# Long-read proteogenomics to connect disease-associated sQTLs to the protein isoform effectors of disease

**DOI:** 10.1101/2023.03.17.531557

**Authors:** Abdullah Abood, Larry D. Mesner, Erin D. Jeffery, Mayank Murali, Micah Lehe, Jamie Saquing, Charles R. Farber, Gloria M. Sheynkman

## Abstract

A major fraction of loci identified by genome-wide association studies (GWASs) lead to alterations in alternative splicing, but interpretation of how such alterations impact proteins is hindered by the technical limitations of short-read RNA-seq, which cannot directly link splicing events to full-length transcript or protein isoforms. Long-read RNA-seq represents a powerful tool to define and quantify transcript isoforms, and recently, infer protein isoform existence. Here we present a novel approach that integrates information from GWAS, splicing QTL (sQTL), and PacBio long-read RNA-seq in a disease-relevant model to infer the effects of sQTLs on the ultimate protein isoform products they encode. We demonstrate the utility of our approach using bone mineral density (BMD) GWAS data. We identified 1,863 sQTLs from the Genotype-Tissue Expression (GTEx) project in 732 protein-coding genes which colocalized with BMD associations (H_4_PP ≥ 0.75). We generated deep coverage PacBio long-read RNA-seq data (N=∼22 million full-length reads) on human osteoblasts, identifying 68,326 protein-coding isoforms, of which 17,375 (25%) were novel. By casting the colocalized sQTLs directly onto protein isoforms, we connected 809 sQTLs to 2,029 protein isoforms from 441 genes expressed in osteoblasts. Using these data, we created one of the first proteome-scale resources defining full-length isoforms impacted by colocalized sQTLs. Overall, we found that 74 sQTLs influenced isoforms likely impacted by nonsense mediated decay (NMD) and 190 that potentially resulted in the expression of new protein isoforms. Finally, we identified colocalizing sQTLs in *TPM2* for splice junctions between two mutually exclusive exons, and two different transcript termination sites, making it impossible to interpret without long-read RNA-seq data. siRNA mediated knockdown in osteoblasts showed two *TPM2* isoforms with opposing effects on mineralization. We expect our approach to be widely generalizable across diverse clinical traits and accelerate system-scale analyses of protein isoform activities modulated by GWAS loci.

## Supplemental tables for "Long-read proteogenomics to connect disease-associated sQTLs to the protein isoform effectors of disease" (part 1 of 3)

### Sheet: S1
Table S1: Tissue sharing for genes with colocalizing sQTLs by integrating all 49 GTEx tissues with BMD GWAS data
Gene name	Number of tissues
PILRB	49
SDF4	49
EIF3E	48
PGS1	48
SPATA20	48
METTL10	47
TMEM263	47
CBY1	46
COPS3	46
TRPC4AP	46
DCAKD	44
ATXN3	42
FLCN	41
HLA-A	41
MMD	41
TPM2	40
WDFY2	40
ETFA	39
ADCY4	36
NT5C2	35
DLG1	34
FAM118A	34
MUSTN1	34
KIAA1614	31
PCNT	29
TMBIM1	29
ZBTB25	29
FHL3	28
SENP7	28
PLD6	24
TPCN2	24
PSEN2	23
CEP192	22
CPED1	22
FIP1L1	22
PPP6R2	22
CHD4	21
ITGA1	21
ITIH4	20
PLB1	20
ZNF638	20
ZNF584	19
IDUA	18
TCEA3	18
TMEM57	18
ZBTB38	18
FHOD1	17
LLGL2	17
MZF1	17
THAP3	17
MARK3	16
HLA-G	15
MLH3	15
MLPH	15
BICDL1	14
CKB	14
INPP5B	14
TMEM199	14
ZCWPW1	14
ZNF800	14
ATF1	13
RIPK3	13
RSRP1	13
TRMT11	13
COX4I2	12
JAG1	12
PKD1	12
SMG1	12
ZBTB1	12
HNRNPM	11
ITGB5	11
MARCHF2	11
NAB1	11
SEPT9	11
TCF7L2	11
ZXDC	11
GPATCH1	10
NPR2	10
PPP1R14B	10
SLC12A9	10
DAAM2	9
DHRS12	9
KCNIP2	9
PILRA	9
PIP4K2B	9
RAB35	9
SARM1	9
TSC22D4	9
BMP4	8
CLCN7	8
ELL	8
IQGAP1	8
LYG1	8
MLX	8
NAA38	8
NFATC4	8
PAPSS2	8
PQLC2	8
TXNDC9	8
WDR86	8
ZNF75A	8
ZNF774	8
ZNF783	8
AP3D1	7
ARPC2	7
BTBD16	7
COQ8A	7
FKRP	7
GPR137	7
MS4A6A	7
NGEF	7
PNPO	7
RERE	7
ST7L	7
WARS2	7
ACYP1	6
CDK5RAP3	6
CDPF1	6
CLYBL	6
CORO6	6
CYBRD1	6
FAM207A	6
HDAC5	6
MACF1	6
MLLT6	6
PGM3	6
PLXNB2	6
PTBP1	6
TLN1	6
TSC2	6
UBAP2	6
UBE2E3	6
ABCB8	5
ADCY9	5
ADH1B	5
ATG7	5
AXIN2	5
CAPZB	5
DNAJC15	5
EIF3L	5
FOXK2	5
FUBP3	5
GLT8D2	5
GNA12	5
HM13	5
LRP5	5
LTB4R	5
MRC2	5
MST1R	5
PKDCC	5
PRR14	5
RANGAP1	5
SEH1L	5
SF3A3	5
SLC4A2	5
TBXAS1	5
TMEM110	5
TNPO1	5
TRIP6	5
UBTF	5
YBEY	5
ZZEF1	5
ACHE	4
ANAPC4	4
ATAD3B	4
ATE1	4
C3orf35	4
CRIP3	4
DHRS1	4
DOCK9	4
EPB41L2	4
EXOSC10	4
IRS1	4
KLC1	4
KLHL17	4
KMT5A	4
L3MBTL3	4
LSM2	4
MGMT	4
MPHOSPH9	4
MRPL52	4
NEK9	4
NFE2L1	4
NOC2L	4
NOP9	4
PELO	4
PPP6R3	4
PRPF40A	4
RAB26	4
RELA	4
REV1	4
RHCE	4
SGIP1	4
SMOC1	4
SPG7	4
TANC1	4
TRIP11	4
UBE2L3	4
YDJC	4
ZNF408	4
ABCC10	3
ANK3	3
ANKRD13B	3
ARL6IP6	3
ASIC3	3
ATAD3C	3
C11orf49	3
CCDC117	3
CCDC57	3
CCDC88B	3
CCNL2	3
CDK2AP1	3
DDX5	3
DPP8	3
DUS1L	3
DYDC2	3
EMP2	3
EPS15L1	3
GAK	3
GLT8D1	3
GNG7	3
GTPBP1	3
ISYNA1	3
MAP4K5	3
MBNL1	3
MON1A	3
N4BP2L2	3
NIN	3
NPRL3	3
PCBD2	3
PCNX3	3
PECAM1	3
PJA2	3
PKN2	3
PLEKHH3	3
PTCH1	3
RECQL5	3
RSAD1	3
SIPA1	3
SLC12A5	3
SMG6	3
TRABD2B	3
TRMT61B	3
TSPAN14	3
UBR4	3
UMPS	3
VEGFB	3
AAAS	2
ACAP3	2
ADGRD1	2
AFDN	2
AKIP1	2
ANGPT2	2
APOPT1	2
ARHGAP17	2
ARHGEF11	2
ARRDC2	2
ASPSCR1	2
AXIN1	2
BCL2L1	2
BCL2L11	2
BICC1	2
C10orf67	2
C12orf65	2
C12orf73	2
CAMTA1	2
CASD1	2
CCDC170	2
CDK10	2
CKAP5	2
CRELD2	2
CTPS1	2
DCAF17	2
DCTN2	2
DCXR	2
DEPTOR	2
DGKQ	2
DOPEY1	2
DYSF	2
EBF1	2
ECHDC1	2
EPHB4	2
ERG	2
ERO1A	2
FAM208B	2
FAM213A	2
FAM221B	2
FAM53B	2
FASTK	2
FAXDC2	2
FBXO32	2
FGF11	2
GATS	2
GCAT	2
GGT7	2
GLS	2
GMDS	2
GPN2	2
GSPT1	2
GTPBP2	2
HSPG2	2
HYOU1	2
IGHMBP2	2
KIAA1671	2
KLF11	2
L3MBTL2	2
LIPT1	2
LNPK	2
LPIN3	2
LRP6	2
LRSAM1	2
LUC7L	2
MACROD1	2
MICAL1	2
MMP14	2
MRPL20	2
MRPL30	2
MSH6	2
MTMR11	2
MYO15B	2
N4BP2L1	2
NME4	2
NOP58	2
NSMCE4A	2
PDS5B	2
PEAR1	2
PFDN5	2
PICK1	2
PIEZO1	2
PITPNB	2
PLEKHG4	2
PLTP	2
PNKD	2
RAB11FIP4	2
RAB40B	2
RABGGTA	2
RHOC	2
RIC8B	2
RNF212	2
RNPS1	2
SAP30BP	2
SBNO2	2
SLC17A5	2
SLC27A5	2
SLC38A9	2
SLC9A3R2	2
SMC5	2
SNRNP70	2
SNX11	2
SPAG9	2
SPRED2	2
SPTBN1	2
SRP54	2
STRN4	2
TBCD	2
TLK2	2
TMEM175	2
TNFRSF19	2
TSEN2	2
TTC38	2
TXNDC15	2
USP3	2
VTN	2
WWC2	2
ZBTB4	2
ZDHHC18	2
ZNF212	2
ABCF2	1
ACAP1	1
ACBD4	1
ACRBP	1
ACTL6B	1
ACYP2	1
ADAMTS10	1
ADCY5	1
AFAP1L1	1
AFF1	1
AFTPH	1
AGAP3	1
AKAP11	1
ANAPC10	1
ANAPC11	1
ANKRD11	1
ARHGAP18	1
ARHGEF25	1
ARID5B	1
ARSB	1
ASAP3	1
ASB13	1
ATAD2	1
ATF7	1
ATP5G2	1
B4GALNT3	1
B9D2	1
BAG5	1
BAX	1
BOD1	1
BTBD2	1
BTG1	1
C11orf57	1
C12orf60	1
C14orf159	1
C17orf53	1
C17orf62	1
C19orf60	1
C22orf29	1
CABLES1	1
CALCOCO1	1
CAPZA1	1
CATSPER3	1
CCDC154	1
CCDC34	1
CCDC92	1
CCNG2	1
CCR3	1
CD109	1
CD44	1
CDK1	1
CDKN2AIP	1
CEP295NL	1
CEP89	1
CEP95	1
CFAP100	1
CHD2	1
CHKB	1
CLIC5	1
CLMN	1
CNN2	1
CNOT4	1
COPZ2	1
COX5A	1
CPEB2	1
CPSF6	1
CPT1B	1
CRTC3	1
CSAD	1
CSNK1G3	1
CTDSP2	1
CTR9	1
CTSA	1
CYP19A1	1
CYP4F12	1
DAB2	1
DCAF16	1
DDHD1	1
DDI2	1
DECR2	1
DENND3	1
DGKG	1
DICER1	1
DIP2A	1
DLEU1	1
DNAH17	1
DNAH2	1
DNAJC10	1
DNAJC4	1
DUSP3	1
E2F1	1
EDEM2	1
ELMOD3	1
EMC2	1
EMID1	1
EML6	1
EPHA4	1
EPM2A	1
ERLIN1	1
ERP27	1
EXOSC2	1
F2	1
FAAP100	1
FABP6	1
FADS2	1
FAM129B	1
FAM131C	1
FAM177A1	1
FAM210A	1
FAM227A	1
FAT1	1
FBRS	1
FBXL22	1
FIBP	1
FLI1	1
GALNT1	1
GANAB	1
GAS2L1	1
GATAD1	1
GBA2	1
GEMIN7	1
GFER	1
GHR	1
GNB1L	1
GNB2	1
GPCPD1	1
GPR19	1
GPS1	1
GRK6	1
GRPEL2	1
GSDMC	1
GSS	1
GSTM1	1
GTF2I	1
HACD3	1
HACE1	1
HAUS4	1
HIGD1B	1
HINFP	1
HIPK1	1
HIST4H4	1
HLF	1
HNRNPR	1
HNRNPUL1	1
HOXC4	1
HOXD4	1
HSH2D	1
HSPA4	1
IKBKAP	1
ING4	1
INTS11	1
IPO4	1
IQCE	1
ISL2	1
ITGA2	1
ITGB2	1
ITGB4	1
ITPKB	1
IZUMO4	1
KAT2A	1
KAT5	1
KCNK7	1
KCTD9	1
KDM6B	1
KIAA0930	1
KMT2D	1
LDB3	1
LEKR1	1
LETMD1	1
LGALS3BP	1
LGR4	1
LMF2	1
LPCAT2	1
LRRC71	1
LSS	1
LYL1	1
MANEAL	1
MAP3K11	1
MAPK11	1
MARCHF2	1
MAST3	1
MCM3AP	1
MED16	1
MEIS1	1
METTL2A	1
MFSD12	1
MGEA5	1
MIDN	1
MOV10	1
MPRIP	1
MRM3	1
MRPL21	1
MRPL48	1
MRPS28	1
MS4A7	1
MTOR	1
MUC3A	1
MUM1	1
MUS81	1
MXRA8	1
MYO1F	1
NAGLU	1
NARF	1
NCAPH2	1
NCLN	1
NECAB3	1
NEDD8	1
NEGR1	1
NEK6	1
NEK7	1
NEMP2	1
NET1	1
NEURL2	1
NEURL4	1
NFAT5	1
NLRX1	1
NQO1	1
NTRK1	1
NUB1	1
NUCB1	1
OGFOD3	1
OLFML2B	1
OS9	1
PCBP2	1
PCNP	1
PCYT2	1
PDE4C	1
PEX1	1
PEX14	1
PHKG2	1
PIGC	1
PIGV	1
PIK3R6	1
PITX1	1
PKD2	1
PKNOX2	1
PLA2G4B	1
PLEKHA1	1
PLEKHG5	1
PLPP3	1
POLDIP2	1
POLH	1
POLR2E	1
POLR2F	1
PPARD	1
PPM1A	1
PPP1R12B	1
PPP1R36	1
PRDX5	1
PRKAR1A	1
PRKD3	1
PSMC6	1
PTMS	1
PTS	1
PUSL1	1
PXMP4	1
RAB11FIP3	1
RAB1A	1
RAP1GAP	1
RASGRF2	1
REC8	1
RFLNA	1
RFX2	1
RGP1	1
RHOJ	1
RNF40	1
RP11-515E23.1	1
RPS6KA1	1
RRBP1	1
RSPO3	1
RUVBL2	1
SARS	1
SAV1	1
SBF1	1
SBNO1	1
SCAMP5	1
SCNN1D	1
SCYL1	1
SERP2	1
SERPINC1	1
SLC22A7	1
SLC26A10	1
SLC2A8	1
SLCO1A2	1
SMAD2	1
SMARCD3	1
SMUG1	1
SNRNP35	1
SNX13	1
SOBP	1
SPAG8	1
SPIDR	1
SPPL2B	1
SRR	1
SRRT	1
SSBP4	1
STAT5A	1
STAT6	1
SULF1	1
SULT1B1	1
SUN2	1
SUPT20H	1
SYPL2	1
TAC3	1
TAF5	1
TAX1BP1	1
TBATA	1
TBX3	1
TCF7L1	1
TGFBI	1
TIMP2	1
TINF2	1
TJAP1	1
TMED10	1
TMEM135	1
TMEM50A	1
TMEM8B	1
TMEM94	1
TMUB2	1
TNFAIP1	1
TNFRSF17	1
TNFSF12	1
TRAF7	1
TRIB2	1
TSGA10	1
TSPAN31	1
TTC1	1
TTC7B	1
TTYH3	1
TUBGCP6	1
TXLNB	1
UBE2T	1
UNKL	1
UROC1	1
USP48	1
USP8	1
VAPA	1
VPS53	1
VTI1A	1
WDR43	1
WDYHV1	1
WLS	1
XRN1	1
YAP1	1
YIPF3	1
ZBTB41	1
ZBTB48	1
ZC3H7B	1
ZCCHC2	1
ZCCHC24	1
ZCCHC4	1
ZFAT	1
ZNF263	1
ZNF264	1
ZNF304	1
ZNF318	1
ZNF384	1
ZNF419	1
ZNF436	1
ZNF484	1
ZNF598	1
ZNF655	1
ZNF664	1
ZRANB1	1
ZSCAN32	1

### Sheet: S2
Table S2: Distribution of sGenes within BMD GWAS lead associations
Chromosomes	SNP position (hg38)	sGene name	hg19 coordinates	rsID
chr1	960326	NOC2L	1:895706:G:A	rs13303327
chr1	960326	KLHL17	1:895706:G:A	rs13303327
chr1	1368763	SDF4	1:1304143:G:A	rs36066545
chr1	1368763	MXRA8	1:1304143:G:A	rs36066545
chr1	1368763	MRPL20	1:1304143:G:A	rs36066545
chr1	6617004	PLEKHG5	1:6677064:A:G	rs10779795
chr1	6617004	THAP3	1:6677064:A:G	rs10779795
chr1	6617004	CAMTA1	1:6677064:A:G	rs10779795
chr1	10560213	PEX14	1:10620270:A:G	rs10746495
chr1	11068597	EXOSC10	1:11128654:G:A	rs2791655
chr1	19402593	UBR4	1:19729087:G:C	rs4912085
chr1	19402593	CAPZB	1:19729087:G:C	rs4912085
chr1	19534612	CAPZB	1:19861106:A:G	rs10917477
chr1	21574398	USP48	1:21900891:G:A	rs1767447
chr1	21625531	USP48	1:21952024:C:T	rs1318236
chr1	23368782	HNRNPR	1:23695275:G:T	rs680386
chr1	23368782	ZNF436	1:23695275:G:T	rs680386
chr1	23368782	TCEA3	1:23695275:G:T	rs680386
chr1	23368782	ASAP3	1:23695275:G:T	rs680386
chr1	25389394	RSRP1	1:25715885:C:A	rs760938
chr1	25389394	TMEM50A	1:25715885:C:A	rs760938
chr1	25389394	RHCE	1:25715885:C:A	rs760938
chr1	26715223	RPS6KA1	1:27041714:T:C	rs4589135
chr1	26715223	PIGV	1:27041714:T:C	rs4589135
chr1	26958422	PIGV	1:27041714:T:C	rs4589135
chr1	26715223	ZDHHC18	1:27041714:T:C	rs4589135
chr1	26958422	ZDHHC18	1:27284913:C:T	rs79598313
chr1	26715223	GPN2	1:27284913:C:T	rs79598313
chr1	26958422	GPN2	1:27284913:C:T	rs79598313
chr1	37990219	INPP5B	1:38455891:G:C	rs4360494
chr1	37990219	FHL3	1:38455891:G:C	rs4360494
chr1	39156916	MACF1	1:39622588:A:G	rs67758468
chr1	66641142	SGIP1	1:67106825:G:A	rs12031054
chr1	68137903	WLS	1:68603586:C:T	rs983034
chr1	68191014	WLS	1:68656697:T:C	rs2566752
chr1	68196599	WLS	1:68662282:C:T	rs2820501
chr1	68198221	WLS	1:68663904:C:T	rs78252812
chr1	68199340	WLS	1:68665023:T:C	rs7554551
chr1	68229194	WLS	1:68694877:T:C	rs2566774
chr1	88715162	PKN2	1:89180845:C:G	rs167365
chr1	109275216	SYPL2	1:109817838:T:C	rs660240
chr1	112387384	ST7L	1:112930006:A:C	rs12080074
chr1	112512401	ST7L	1:113055023:G:A	rs3790608
chr1	112512401	CAPZA1	1:113055023:G:A	rs3790608
chr1	112512401	RHOC	1:113055023:G:A	rs3790608
chr1	113976729	HIPK1	1:114519351:T:G	rs10732635
chr1	118918773	WARS2	1:119461396:G:T	rs1779431
chr1	118974797	WARS2	1:119517420:C:T	rs11584380
chr1	150020930	MTMR11	1:149992890:C:T	rs72692842
chr1	156937289	NTRK1	1:156907081:T:C	rs945508
chr1	156937289	PEAR1	1:156907081:T:C	rs945508
chr1	197390869	ZBTB41	1:197359999:G:A	rs4418639
chr1	198030778	NEK7	1:197999908:A:G	rs6701977
chr1	202178914	UBE2T	1:202148042:T:C	rs10920352
chr1	226887701	PSEN2	1:227075402:G:A	rs2246221
chr1	226887701	COQ8A	1:227075402:G:A	rs2246221
chr2	10054065	KLF11	2:10194192:T:C	rs4669522
chr2	12769958	TRIB2	2:12910084:G:A	rs890074
chr2	28717288	TRMT61B	2:28940154:C:T	rs56240884
chr2	37328371	PRKD3	2:37555514:A:T	rs111785286
chr2	54341150	SPTBN1	2:54568287:A:G	rs10196726
chr2	54432570	SPTBN1	2:54659707:C:G	rs4233949
chr2	54560455	SPTBN1	2:54787592:C:G	rs75475627
chr2	54655244	SPTBN1	2:54882381:G:A	rs2271329
chr2	54661396	SPTBN1	2:54888533:T:C	rs2971879
chr2	64638670	AFTPH	2:64865804:T:C	rs11688492
chr2	65289100	RAB1A	2:65516234:T:C	rs36010930
chr2	65289100	SPRED2	2:65516234:T:C	rs36010930
chr2	66537176	MEIS1	2:66764308:A:G	rs12469063
chr2	71307487	ZNF638	2:71534617:T:A	rs4470366
chr2	71307487	DYSF	2:71534617:T:A	rs4470366
chr2	85271660	ELMOD3	2:85498783:A:G	rs11675489
chr2	99332342	LIPT1	2:99948805:C:G	rs112900993
chr2	99332342	TXNDC9	2:99948805:C:G	rs112900993
chr2	99332342	REV1	2:99948805:C:G	rs112900993
chr2	152475032	PRPF40A	2:153331546:G:A	rs12614608
chr2	152716894	PRPF40A	2:153573408:C:G	rs4664604
chr2	152716894	ARL6IP6	2:153573408:C:G	rs4664604
chr2	159126695	TANC1	2:159983207:A:T	rs34324915
chr2	171553676	DCAF17	2:172410186:A:G	rs17288588
chr2	171553676	CYBRD1	2:172410186:A:G	rs17288588
chr2	176105931	LNPK	2:176970659:G:A	rs847147
chr2	181056036	UBE2E3	2:181920763:T:C	rs79719017
chr2	182865799	DNAJC10	2:183730527:T:G	rs10206992
chr2	190702815	NEMP2	2:191567541:G:C	rs62179714
chr2	190702815	NAB1	2:191567541:G:C	rs62179714
chr2	202093485	NOP58	2:202958208:C:A	rs949782
chr2	218256940	ARPC2	2:219121663:G:A	rs11677953
chr2	218256940	PNKD	2:219121663:G:A	rs11677953
chr2	218256940	TMBIM1	2:219121663:G:A	rs11677953
chr2	221455346	EPHA4	2:222320066:G:A	rs3815970
chr2	226786269	IRS1	2:227650985:C:T	rs78034425
chr2	232927497	NGEF	2:233792207:G:A	rs2944590
chr2	237311587	MLPH	2:238220230:G:A	rs4496284
chr2	237474385	MLPH	2:238383028:T:C	rs7571898
chr3	11259021	ATG7	3:11300707:T:C	rs901865
chr3	12293056	TSEN2	3:12334555:C:T	rs6782178
chr3	50094698	MON1A	3:50132131:G:T	rs2624834
chr3	52827195	GLT8D1	3:52861211:A:T	rs13072536
chr3	101523907	PCNP	3:101242751:A:G	rs13088318
chr3	124802188	UMPS	3:124521035:T:C	rs12487905
chr3	124802188	ITGB5	3:124521035:T:C	rs12487905
chr3	126490065	ZXDC	3:126208908:C:G	rs6794670
chr3	141414608	ZBTB38	3:141133450:G:A	rs1991431
chr3	142380525	XRN1	3:142099367:G:A	rs73238169
chr3	152305101	MBNL1	3:152022890:C:T	rs6784925
chr3	197179203	DLG1	3:196906074:G:T	rs13070996
chr4	754336	GAK	4:748124:G:A	rs142971131
chr4	837393	GAK	4:748124:G:A	rs142971131
chr4	1003700	GAK	4:831181:G:A	rs11736866
chr4	1009234	GAK	4:831181:G:A	rs11736866
chr4	1011076	GAK	4:831181:G:A	rs11736866
chr4	1018512	GAK	4:997488:G:T	rs2305489
chr4	1052183	GAK	4:997488:G:T	rs2305489
chr4	754336	TMEM175	4:997488:G:T	rs2305489
chr4	837393	TMEM175	4:1003022:C:T	rs4505759
chr4	1003700	TMEM175	4:1003022:C:T	rs4505759
chr4	1009234	TMEM175	4:1003022:C:T	rs4505759
chr4	1011076	TMEM175	4:1004864:T:C	rs78520297
chr4	1018512	TMEM175	4:1004864:T:C	rs78520297
chr4	1052183	TMEM175	4:1004864:T:C	rs78520297
chr4	837393	IDUA	4:1012300:T:C	rs111632154
chr4	1003700	IDUA	4:1012300:T:C	rs111632154
chr4	1009234	IDUA	4:1012300:T:C	rs111632154
chr4	1011076	IDUA	4:1045971:G:A	rs11726436
chr4	1018512	IDUA	4:1045971:G:A	rs11726436
chr4	1052183	IDUA	4:1045971:G:A	rs11726436
chr4	17916158	DCAF16	4:17917781:A:C	rs2174633
chr4	25407216	ZCCHC4	4:25408838:G:A	rs34811474
chr4	25407216	ANAPC4	4:25408838:G:A	rs34811474
chr4	53485997	FIP1L1	4:54352164:G:A	rs56921221
chr4	76988404	CCNG2	4:77909557:C:T	rs62302300
chr4	87832908	PKD2	4:88754060:C:T	rs17013212
chr4	87882603	PKD2	4:88803755:A:G	rs181832503
chr4	87887987	PKD2	4:88809139:T:C	rs781142826
chr4	87910097	PKD2	4:88831249:G:A	rs11934731
chr4	144678382	ANAPC10	4:145599534:G:C	rs11946517
chr4	145253479	ANAPC10	4:146174631:T:C	rs6839437
chr4	183275101	WWC2	4:184196254:A:G	rs10015974
chr4	183275101	CDKN2AIP	4:184196254:A:G	rs10015974
chr4	186719682	FAT1	4:187640836:T:C	rs327102
chr5	39426205	DAB2	5:39426307:T:C	rs13179493
chr5	39430709	DAB2	5:39430811:C:G	rs10941433
chr5	39477833	DAB2	5:39477935:A:G	rs6879220
chr5	52672044	ITGA1	5:51967878:C:G	rs10059225
chr5	52897294	ITGA1	5:52193125:A:G	rs4074793
chr5	52897294	ITGA2	5:52193125:A:G	rs4074793
chr5	55500221	SLC38A9	5:54796049:A:C	rs10057211
chr5	55515019	SLC38A9	5:54810847:C:A	rs4865610
chr5	55713450	SLC38A9	5:55009278:A:G	rs67820074
chr5	72952892	TNPO1	5:72248719:G:A	rs2432236
chr5	78921872	ARSB	5:78217695:C:T	rs10045962
chr5	123496287	CSNK1G3	5:122831981:A:T	rs7703751
chr5	133053267	HSPA4	5:132388959:C:T	rs72801445
chr5	135004025	TXNDC15	5:134339715:T:C	rs299371
chr5	135004025	PCBD2	5:134339715:T:C	rs299371
chr5	136094979	TGFBI	5:135430668:G:A	rs6882422
chr5	149407906	AFAP1L1	5:148787469:G:A	rs368510
chr5	149407906	GRPEL2	5:148787469:G:A	rs368510
chr5	160164471	TTC1	5:159591478:T:A	rs2546984
chr5	173571747	BOD1	5:172998750:C:T	rs960192
chr6	1613451	GMDS	6:1613686:A:G	rs2745599
chr6	2055443	GMDS	6:2055677:G:C	rs11242735
chr6	2381258	GMDS	6:2381492:C:G	rs11754632
chr6	29952002	HLA-A	6:29919779:C:A	rs7747253
chr6	31607848	LSM2	6:31575625:C:G	rs28732148
chr6	39859714	DAAM2	6:39827490:A:G	rs2504101
chr6	43396756	ABCC10	6:43364494:G:A	rs6912283
chr6	43396756	TJAP1	6:43364494:G:A	rs6912283
chr6	43396756	YIPF3	6:43364494:G:A	rs6912283
chr6	73695048	SLC17A5	6:74404771:C:T	rs79717953
chr6	73749014	SLC17A5	6:74404771:C:T	rs79717953
chr6	73695048	CD109	6:74458737:A:G	rs9447004
chr6	73749014	CD109	6:74458737:A:G	rs9447004
chr6	83035299	PGM3	6:83745018:T:A	rs6938070
chr6	109317625	MICAL1	6:109638828:T:C	rs4945829
chr6	126054435	TRMT11	6:126375581:T:C	rs1268119
chr6	129644209	ARHGAP18	6:129965354:G:A	rs9372944
chr6	130024690	L3MBTL3	6:130345835:G:A	rs1415701
chr6	130056698	L3MBTL3	6:130377843:C:T	rs11759018
chr6	130872806	EPB41L2	6:131193946:C:T	rs1571911
chr6	130986042	EPB41L2	6:131307182:T:G	rs4895901
chr7	2722752	GNA12	7:2762386:C:T	rs798545
chr7	27927365	TAX1BP1	7:27966984:C:T	rs6968704
chr7	27930534	TAX1BP1	7:27970153:C:T	rs10239787
chr7	74696373	GTF2I	7:74110705:A:G	rs74910854
chr7	92618762	PEX1	7:92248076:C:T	rs42235
chr7	100456067	ZCWPW1	7:100053690:T:C	rs2406255
chr7	100456067	TSC22D4	7:100053690:T:C	rs2406255
chr7	100748430	GNB2	7:100346053:C:T	rs79163323
chr7	100748430	EPHB4	7:100346053:C:T	rs79163323
chr7	100900855	EPHB4	7:100346053:C:T	rs79163323
chr7	100748430	SLC12A9	7:100346053:C:T	rs79163323
chr7	100900855	SLC12A9	7:100498475:A:G	rs3847063
chr7	100748430	TRIP6	7:100498475:A:G	rs3847063
chr7	100900855	TRIP6	7:100498475:A:G	rs3847063
chr7	127375029	ZNF800	7:127015083:G:A	rs62621812
chr7	135453583	CNOT4	7:135138331:G:A	rs2551769
chr7	149280652	ZNF212	7:148977743:G:A	rs73479996
chr7	149280652	ZNF783	7:148977743:G:A	rs73479996
chr7	151058118	ABCB8	7:150755205:G:C	rs2069442
chr7	151058118	SLC4A2	7:150755205:G:C	rs2069442
chr7	151257098	SLC4A2	7:150755205:G:C	rs2069442
chr7	151058118	AGAP3	7:150755205:G:C	rs2069442
chr7	151257098	AGAP3	7:150755205:G:C	rs2069442
chr7	151058118	ABCF2	7:150954184:T:C	rs2530459
chr7	151257098	ABCF2	7:150954184:T:C	rs2530459
chr7	151420596	ABCF2	7:150954184:T:C	rs2530459
chr7	151058118	SMARCD3	7:150954184:T:C	rs2530459
chr7	151257098	SMARCD3	7:150954184:T:C	rs2530459
chr7	151420596	SMARCD3	7:150954184:T:C	rs2530459
chr7	151257098	NUB1	7:151117682:T:C	rs7781279
chr7	151420596	NUB1	7:151117682:T:C	rs7781279
chr7	151257098	WDR86	7:151117682:T:C	rs7781279
chr7	151420596	WDR86	7:151117682:T:C	rs7781279
chr8	6536630	ANGPT2	8:6394151:G:A	rs2442599
chr8	25423284	KCTD9	8:25280800:C:G	rs6185
chr8	69282916	SULF1	8:70195151:G:A	rs283338
chr8	108286565	EIF3E	8:109298794:C:T	rs7815105
chr8	108286565	EMC2	8:109298794:C:T	rs7815105
chr8	123597872	ATAD2	8:124610112:C:A	rs2385450
chr8	123597872	FBXO32	8:124610112:C:A	rs2385450
chr8	123727469	FBXO32	8:124739709:G:A	rs7820881
chr8	134625449	ZFAT	8:135637692:G:T	rs4909323
chr8	141288080	DENND3	8:142298179:C:T	rs7000279
chr9	34045016	UBAP2	9:34045014:T:G	rs747091
chr9	35786315	TPM2	9:35786312:G:A	rs6476491
chr9	35786315	GBA2	9:35786312:G:A	rs6476491
chr9	35786315	NPR2	9:35786312:G:A	rs6476491
chr9	70403043	SMC5	9:73017959:G:A	rs11142400
chr9	124267457	NEK6	9:127029736:G:A	rs12379417
chr9	127558004	SLC2A8	9:130320283:T:C	rs2491105
chr9	127558004	LRSAM1	9:130320283:T:C	rs2491105
chr9	130576771	FUBP3	9:133452158:C:T	rs7040344
chr9	130576771	EXOSC2	9:133452158:C:T	rs7040344
chr10	5573571	ASB13	10:5615534:G:T	rs4880735
chr10	23319236	C10orf67	10:23608165:C:T	rs6415968
chr10	58532642	BICC1	10:60292402:A:G	rs1658469
chr10	58817636	BICC1	10:60577396:A:G	rs62625030
chr10	62049768	ARID5B	10:63809527:G:A	rs10740059
chr10	79379378	ZCCHC24	10:81139134:C:T	rs1463598
chr10	80439507	TSPAN14	10:82199263:T:A	rs7902460
chr10	87709196	PAPSS2	10:89468953:G:A	rs17173698
chr10	87722114	PAPSS2	10:89481871:G:T	rs10887745
chr10	100108920	ERLIN1	10:101868677:T:G	rs12776318
chr10	100130207	ERLIN1	10:101889964:C:T	rs72840032
chr10	100315722	ERLIN1	10:102075479:G:A	rs603424
chr10	103217846	NT5C2	10:104977603:C:T	rs11191614
chr10	103217846	TAF5	10:104977603:C:T	rs11191614
chr10	112616506	VTI1A	10:114376265:C:A	rs4918760
chr10	112962862	VTI1A	10:114722621:G:A	rs11196170
chr10	112962862	TCF7L2	10:114722621:G:A	rs11196170
chr10	113349223	TCF7L2	10:115108982:G:C	rs10885434
chr10	121938395	ATE1	10:123697910:G:A	rs56782495
chr10	121947868	ATE1	10:123697910:G:A	rs56782495
chr10	121938395	NSMCE4A	10:123707383:G:A	rs10749436
chr10	121947868	NSMCE4A	10:123707383:G:A	rs10749436
chr10	122280142	PLEKHA1	10:124039657:T:C	rs4752678
chr10	129481527	MGMT	10:131279791:A:G	rs12254582
chr11	8878847	AKIP1	11:8900394:C:T	rs2653559
chr11	10900486	CTR9	11:10922033:A:C	rs16908520
chr11	35063906	CD44	11:35085453:T:G	rs2553772
chr11	46859041	ZNF408	11:46880592:G:C	rs149082597
chr11	46877220	ZNF408	11:46880592:G:C	rs149082597
chr11	46859041	C11orf49	11:46898771:T:C	rs6485702
chr11	46877220	C11orf49	11:46898771:T:C	rs6485702
chr11	61781986	FADS2	11:61549458:A:G	rs174534
chr11	62433767	GANAB	11:62201239:T:C	rs117111740
chr11	62551058	GANAB	11:62318530:C:A	rs17773169
chr11	64279169	MACROD1	11:64046641:C:T	rs11231740
chr11	64279169	DNAJC4	11:64046641:C:T	rs11231740
chr11	64279169	VEGFB	11:64046641:C:T	rs11231740
chr11	64279169	PPP1R14B	11:64046641:C:T	rs11231740
chr11	64279169	GPR137	11:64046641:C:T	rs11231740
chr11	64279169	PRDX5	11:64046641:C:T	rs11231740
chr11	65547359	SCYL1	11:65314830:A:T	rs58621819
chr11	65623014	SCYL1	11:65314830:A:T	rs58621819
chr11	65706327	SCYL1	11:65314830:A:T	rs58621819
chr11	65547359	MAP3K11	11:65314830:A:T	rs58621819
chr11	65623014	MAP3K11	11:65314830:A:T	rs58621819
chr11	65706327	MAP3K11	11:65390485:A:C	rs1151490
chr11	65547359	SIPA1	11:65390485:A:C	rs1151490
chr11	65623014	SIPA1	11:65390485:A:C	rs1151490
chr11	65706327	SIPA1	11:65390485:A:C	rs1151490
chr11	65547359	RELA	11:65390485:A:C	rs1151490
chr11	65623014	RELA	11:65473798:C:A	rs10750766
chr11	65706327	RELA	11:65473798:C:A	rs10750766
chr11	65547359	KAT5	11:65473798:C:A	rs10750766
chr11	65623014	KAT5	11:65473798:C:A	rs10750766
chr11	65706327	KAT5	11:65473798:C:A	rs10750766
chr11	65706327	MUS81	11:65473798:C:A	rs10750766
chr11	65706327	FIBP	11:65473798:C:A	rs10750766
chr11	68332154	LRP5	11:68099622:G:A	rs61887821
chr11	68389874	LRP5	11:68099622:G:A	rs61887821
chr11	68406721	LRP5	11:68157342:T:A	rs141889567
chr11	68450822	LRP5	11:68157342:T:A	rs141889567
chr11	68332154	PPP6R3	11:68174189:G:A	rs4988321
chr11	68389874	PPP6R3	11:68174189:G:A	rs4988321
chr11	68406721	PPP6R3	11:68218290:C:T	rs11228240
chr11	68450822	PPP6R3	11:68218290:C:T	rs11228240
chr11	69087895	MRPL21	11:68855363:G:A	rs3829241
chr11	69087895	IGHMBP2	11:68855363:G:A	rs3829241
chr11	69087895	TPCN2	11:68855363:G:A	rs3829241
chr11	73594814	MRPL48	11:73305859:C:A	rs1145656
chr11	86942946	TMEM135	11:86653988:G:A	rs149504726
chr11	86986530	TMEM135	11:86697572:G:T	rs61903841
chr11	87146132	TMEM135	11:86857174:C:A	rs482339
chr11	87193979	TMEM135	11:86905021:A:G	rs75937733
chr11	102108641	YAP1	11:101979372:C:T	rs7931899
chr11	112228687	PTS	11:112099410:T:C	rs3819331
chr11	119107216	HYOU1	11:118977926:A:C	rs6421572
chr11	119107216	HINFP	11:118977926:A:C	rs6421572
chr11	119107216	NLRX1	11:118977926:A:C	rs6421572
chr11	125078564	PKNOX2	11:124948460:T:C	rs7949048
chr11	125195630	PKNOX2	11:125065526:C:T	rs10893348
chr11	125591139	PKNOX2	11:125461034:A:G	rs1293672
chr11	128817240	FLI1	11:128687135:A:G	rs614802
chr12	6611629	CHD4	12:6720795:A:G	rs10849492
chr12	6611629	ACRBP	12:6720795:A:G	rs10849492
chr12	6611629	ING4	12:6720795:A:G	rs10849492
chr12	6611629	PTMS	12:6720795:A:G	rs10849492
chr12	12117356	LRP6	12:12270290:A:G	rs2160525
chr12	12209690	LRP6	12:12362624:A:G	rs137926455
chr12	50921248	ATF1	12:51315031:T:C	rs12305097
chr12	50921248	LETMD1	12:51315031:T:C	rs12305097
chr12	53334585	CSAD	12:53728369:G:A	rs10783573
chr12	53334585	PFDN5	12:53728369:G:A	rs10783573
chr12	53334585	AAAS	12:53728369:G:A	rs10783573
chr12	53334585	PCBP2	12:53728369:G:A	rs10783573
chr12	53531157	PCBP2	12:53728369:G:A	rs10783573
chr12	53334585	ATF7	12:53924941:A:G	rs113821260
chr12	53531157	ATF7	12:53924941:A:G	rs113821260
chr12	53531157	CALCOCO1	12:53924941:A:G	rs113821260
chr12	54001298	SMUG1	12:54395082:G:T	rs12300425
chr12	57729092	OS9	12:58122875:T:C	rs1689583
chr12	57729092	CTDSP2	12:58122875:T:C	rs1689583
chr12	69434754	CPSF6	12:69828534:C:T	rs10878984
chr12	103920165	C12orf73	12:104313943:T:C	rs2722176
chr12	103920165	GLT8D2	12:104313943:T:C	rs2722176
chr12	106966468	RIC8B	12:107360246:T:C	rs4964511
chr12	106966468	TMEM263	12:107360246:T:C	rs4964511
chr12	114656455	TBX3	12:115094260:A:G	rs11067228
chr12	120100847	RAB35	12:120538651:T:C	rs2239200
chr12	123273688	MPHOSPH9	12:123758235:C:G	rs7953929
chr12	123273688	C12orf65	12:123758235:C:G	rs7953929
chr12	123273688	CDK2AP1	12:123758235:C:G	rs7953929
chr12	123273688	SBNO1	12:123758235:C:G	rs7953929
chr12	123273688	SNRNP35	12:123758235:C:G	rs7953929
chr12	124024211	CCDC92	12:124508758:A:T	rs825453
chr12	124024211	ZNF664	12:124508758:A:T	rs825453
chr13	32551937	N4BP2L1	13:33126074:T:C	rs7991314
chr13	36917513	SUPT20H	13:37491650:T:C	rs12427846
chr13	42378009	AKAP11	13:42952145:C:T	rs9594738
chr13	42433058	AKAP11	13:43007194:C:T	rs2324873
chr13	42985632	DNAJC15	13:43559768:A:G	rs12855887
chr13	51771501	WDFY2	13:52345637:G:C	rs2296028
chr13	51771501	DHRS12	13:52345637:G:C	rs2296028
chr13	99648688	CLYBL	13:100300942:C:T	rs2153672
chr13	99949073	CLYBL	13:100601327:T:C	rs7324365
chr14	22843385	MRPL52	14:23312594:G:A	rs1042704
chr14	22843385	MMP14	14:23312594:G:A	rs1042704
chr14	22843385	HAUS4	14:23312594:G:A	rs1042704
chr14	24341692	IPO4	14:24810898:C:T	rs3212240
chr14	24341692	NEDD8	14:24810898:C:T	rs3212240
chr14	24341692	TINF2	14:24810898:C:T	rs3212240
chr14	24341692	RABGGTA	14:24810898:C:T	rs3212240
chr14	24341692	DHRS1	14:24810898:C:T	rs3212240
chr14	24341692	NOP9	14:24810898:C:T	rs3212240
chr14	24341692	ADCY4	14:24810898:C:T	rs3212240
chr14	24341692	RIPK3	14:24810898:C:T	rs3212240
chr14	24341692	NFATC4	14:24810898:C:T	rs3212240
chr14	34981088	SRP54	14:35450294:A:T	rs3759549
chr14	50494200	MAP4K5	14:50960918:G:A	rs71420186
chr14	50687644	MAP4K5	14:51154362:A:G	rs12323717
chr14	50687644	NIN	14:51154362:A:G	rs12323717
chr14	53307907	DDHD1	14:53774625:C:T	rs4143691
chr14	53950804	BMP4	14:54417522:A:G	rs17563
chr14	53952834	BMP4	14:54419552:T:A	rs59035991
chr14	53954334	BMP4	14:54421052:G:T	rs2761884
chr14	54048517	BMP4	14:54515235:C:T	rs116848211
chr14	64482478	ZBTB25	14:64949196:A:C	rs10147522
chr14	64482478	ZBTB1	14:64949196:A:C	rs10147522
chr14	70000573	SMOC1	14:70467290:C:G	rs56031625
chr14	75203508	MLH3	14:75670211:T:G	rs7147775
chr14	75203508	ACYP1	14:75670211:T:G	rs7147775
chr14	75203508	NEK9	14:75670211:T:G	rs7147775
chr14	75318019	NEK9	14:75670211:T:G	rs7147775
chr14	75203508	TMED10	14:75784722:A:G	rs56225285
chr14	75318019	TMED10	14:75784722:A:G	rs56225285
chr14	90980452	TTC7B	14:91446796:C:T	rs1286075
chr14	91955870	TRIP11	14:92422214:A:G	rs10142836
chr14	91955870	ATXN3	14:92422214:A:G	rs10142836
chr14	103427886	MARK3	14:103894223:T:C	rs62007684
chr14	103427886	CKB	14:103894223:T:C	rs62007684
chr14	103427886	BAG5	14:103894223:T:C	rs62007684
chr14	103427886	KLC1	14:103894223:T:C	rs62007684
chr15	50468713	USP8	15:50760910:C:G	rs28840973
chr15	63500287	USP3	15:63792486:A:C	rs17184382
chr15	65421475	DPP8	15:65713813:T:G	rs28665840
chr15	65493359	DPP8	15:65785697:G:T	rs191927852
chr15	75122419	COX5A	15:75414760:A:G	rs4886659
chr15	75122419	SCAMP5	15:75414760:A:G	rs4886659
chr15	76262650	ETFA	15:76554991:T:C	rs2938697
chr15	76262650	ISL2	15:76554991:T:C	rs2938697
chr15	90503480	ZNF774	15:91046712:G:C	rs11073930
chr15	90503480	IQGAP1	15:91046712:G:C	rs11073930
chr15	90503480	CRTC3	15:91046712:G:C	rs11073930
chr15	93041192	CHD2	15:93584422:C:T	rs4778075
chr16	192415	NPRL3	16:242414:T:C	rs557311052
chr16	238045	NPRL3	16:242414:T:C	rs557311052
chr16	238349	NPRL3	16:242414:T:C	rs557311052
chr16	297063	NPRL3	16:288044:T:G	rs186692714
chr16	304353	NPRL3	16:288044:T:G	rs186692714
chr16	325782	NPRL3	16:288044:T:G	rs186692714
chr16	192415	LUC7L	16:288044:T:G	rs186692714
chr16	238045	LUC7L	16:288348:C:T	rs182103652
chr16	238349	LUC7L	16:288348:C:T	rs182103652
chr16	297063	LUC7L	16:288348:C:T	rs182103652
chr16	304353	LUC7L	16:288348:C:T	rs182103652
chr16	325782	LUC7L	16:347063:C:T	rs117208012
chr16	192415	AXIN1	16:347063:C:T	rs117208012
chr16	238045	AXIN1	16:347063:C:T	rs117208012
chr16	238349	AXIN1	16:347063:C:T	rs117208012
chr16	297063	AXIN1	16:354353:G:A	rs142097791
chr16	304353	AXIN1	16:354353:G:A	rs142097791
chr16	325782	AXIN1	16:354353:G:A	rs142097791
chr16	496045	AXIN1	16:354353:G:A	rs142097791
chr16	238045	DECR2	16:375782:C:T	rs9921222
chr16	238349	DECR2	16:375782:C:T	rs9921222
chr16	297063	DECR2	16:375782:C:T	rs9921222
chr16	304353	DECR2	16:375782:C:T	rs9921222
chr16	325782	DECR2	16:546045:C:T	rs111528363
chr16	496045	DECR2	16:546045:C:T	rs111528363
chr16	1482462	UNKL	16:1532463:G:A	rs13336428
chr16	1482462	CLCN7	16:1532463:G:A	rs13336428
chr16	2094298	GFER	16:2144299:T:G	rs34123233
chr16	2094298	SLC9A3R2	16:2144299:T:G	rs34123233
chr16	2094298	TSC2	16:2144299:T:G	rs34123233
chr16	2094298	RAB26	16:2144299:T:G	rs34123233
chr16	2094298	TRAF7	16:2144299:T:G	rs34123233
chr16	2094298	RNPS1	16:2144299:T:G	rs34123233
chr16	3314997	ZNF263	16:3364997:C:G	rs12325187
chr16	3314997	ZNF75A	16:3364997:C:G	rs12325187
chr16	3314997	ZSCAN32	16:3364997:C:G	rs12325187
chr16	11836153	GSPT1	16:11930010:T:C	rs8045421
chr16	12043097	GSPT1	16:12136954:A:C	rs1703492
chr16	18806640	SMG1	16:18817962:T:G	rs3751745
chr16	24844887	ARHGAP17	16:24856208:G:A	rs34365165
chr16	30622979	PRR14	16:30634300:A:G	rs9927137
chr16	30622979	PHKG2	16:30634300:A:G	rs9927137
chr16	55477625	LPCAT2	16:55511537:G:A	rs243866
chr16	67180047	FHOD1	16:67213950:G:A	rs61733768
chr16	69412045	NFAT5	16:69445948:G:A	rs78733883
chr16	69602013	NFAT5	16:69635916:A:G	rs11643240
chr16	69602013	NQO1	16:69635916:A:G	rs11643240
chr16	88722526	PIEZO1	16:88788934:A:G	rs4238686
chr16	88767606	PIEZO1	16:88834014:A:C	rs11643303
chr16	88787600	PIEZO1	16:88854008:C:T	rs2272443
chr16	89506257	SPG7	16:89572665:A:G	rs57696383
chr16	89506257	CDK10	16:89572665:A:G	rs57696383
chr17	835613	MRM3	17:738853:C:T	rs8066620
chr17	2066975	SMG6	17:1970269:G:A	rs8068234
chr17	2104316	SMG6	17:2007610:G:A	rs140760578
chr17	2145419	SMG6	17:2007610:G:A	rs140760578
chr17	2104316	SRR	17:2048713:C:T	rs7209460
chr17	2145419	SRR	17:2048713:C:T	rs7209460
chr17	7502815	ACAP1	17:7406134:A:G	rs11658168
chr17	7502815	FGF11	17:7406134:A:G	rs11658168
chr17	7631360	FGF11	17:7406134:A:G	rs11658168
chr17	7502815	TNFSF12	17:7534678:C:T	rs6258
chr17	7631360	TNFSF12	17:7534678:C:T	rs6258
chr17	7877702	NAA38	17:7781020:G:A	rs76833657
chr17	17231214	MPRIP	17:17134528:T:G	rs1736213
chr17	17231214	PLD6	17:17134528:T:G	rs1736213
chr17	17231214	FLCN	17:17134528:T:G	rs1736213
chr17	17231214	COPS3	17:17134528:T:G	rs1736213
chr17	28367840	TMEM199	17:26694861:G:A	rs704
chr17	28367840	SARM1	17:26694861:G:A	rs704
chr17	29621826	ANKRD13B	17:27948844:C:T	rs3760456
chr17	29621826	CORO6	17:27948844:C:T	rs3760456
chr17	38757554	MLLT6	17:36913807:T:C	rs12951408
chr17	38757554	PIP4K2B	17:36913807:T:C	rs12951408
chr17	42541326	NAGLU	17:40693344:C:T	rs630539
chr17	42541326	MLX	17:40693344:C:T	rs630539
chr17	44087216	HDAC5	17:42164584:A:G	rs190144
chr17	44087216	TMUB2	17:42164584:A:G	rs190144
chr17	44087216	UBTF	17:42164584:A:G	rs190144
chr17	45010860	DCAKD	17:43088228:G:A	rs12326005
chr17	48064482	PNPO	17:46141844:T:C	rs9909922
chr17	48064482	CDK5RAP3	17:46141844:T:C	rs9909922
chr17	48064482	COPZ2	17:46141844:T:C	rs9909922
chr17	48064482	NFE2L1	17:46141844:T:C	rs9909922
chr17	48064482	SNX11	17:46141844:T:C	rs9909922
chr17	50475094	RSAD1	17:48552455:C:G	rs58383597
chr17	50475094	SPATA20	17:48552455:C:G	rs58383597
chr17	50977078	SPAG9	17:49054439:T:C	rs9332407
chr17	55400225	MMD	17:53477586:T:C	rs11079166
chr17	62487849	METTL2A	17:60565210:C:A	rs118172483
chr17	62496409	METTL2A	17:60565210:C:A	rs118172483
chr17	62642697	METTL2A	17:60565210:C:A	rs118172483
chr17	62487849	TLK2	17:60573770:C:G	rs7217523
chr17	62496409	TLK2	17:60573770:C:G	rs7217523
chr17	62642697	TLK2	17:60573770:C:G	rs7217523
chr17	62487849	MRC2	17:60720058:T:G	rs12452590
chr17	62496409	MRC2	17:60720058:T:G	rs12452590
chr17	62642697	MRC2	17:60720058:T:G	rs12452590
chr17	64483156	DDX5	17:62479273:A:C	rs17650301
chr17	64483156	CEP95	17:62479273:A:C	rs17650301
chr17	68687038	PRKAR1A	17:66683179:T:C	rs4491596
chr17	75564053	TMEM94	17:73560134:T:C	rs1661725
chr17	75564053	RECQL5	17:73560134:T:C	rs1661725
chr17	75564053	ITGB4	17:73560134:T:C	rs1661725
chr17	78391282	PGS1	17:76387363:G:T	rs11657987
chr17	78837347	LGALS3BP	17:76833429:C:A	rs900348
chr17	78910285	LGALS3BP	17:76906367:C:T	rs35881190
chr17	81420736	FAAP100	17:79394536:A:G	rs7212578
chr17	82046218	ANAPC11	17:80004094:T:C	rs12945403
chr17	82046218	PCYT2	17:80004094:T:C	rs12945403
chr17	82046218	ASPSCR1	17:80004094:T:C	rs12945403
chr17	82046218	DCXR	17:80004094:T:C	rs12945403
chr17	82046218	GPS1	17:80004094:T:C	rs12945403
chr17	82046218	DUS1L	17:80004094:T:C	rs12945403
chr17	82046218	CCDC57	17:80004094:T:C	rs12945403
chr17	82569480	OGFOD3	17:80527356:T:C	rs12452440
chr17	82569480	NARF	17:80527356:T:C	rs12452440
chr17	82569480	FOXK2	17:80527356:T:C	rs12452440
chr17	82569480	RAB40B	17:80527356:T:C	rs12452440
chr17	82569480	TBCD	17:80527356:T:C	rs12452440
chr18	12977946	SEH1L	18:12977945:A:G	rs72636758
chr18	13719511	FAM210A	18:13719510:G:A	rs4635400
chr18	13725434	FAM210A	18:13725433:A:G	rs1284200
chr18	23148085	CABLES1	18:20728049:A:G	rs7237942
chr18	35572657	GALNT1	18:33152621:G:A	rs8095921
chr18	48073278	SMAD2	18:45599649:C:G	rs144488974
chr18	48079722	SMAD2	18:45606093:T:C	rs7504492
chr19	817394	PTBP1	19:817394:C:T	rs7259714
chr19	817394	MED16	19:817394:C:T	rs7259714
chr19	2176404	BTBD2	19:2176403:G:A	rs11880992
chr19	2176404	AP3D1	19:2176403:G:A	rs11880992
chr19	2176404	SPPL2B	19:2176403:G:A	rs11880992
chr19	2523783	SPPL2B	19:2523781:G:T	rs4806862
chr19	3376044	NCLN	19:3376042:C:T	rs76287541
chr19	3376044	MFSD12	19:3376042:C:T	rs76287541
chr19	8435167	MARCHF2	19:8500051:C:T	rs11259979
chr19	8435167	HNRNPM	19:8500051:C:T	rs11259979
chr19	8435167	MYO1F	19:8500051:C:T	rs11259979
chr19	16326237	EPS15L1	19:16437048:A:G	rs12462380
chr19	18011158	ARRDC2	19:18121967:T:C	rs8104679
chr19	18035258	ARRDC2	19:18146068:C:T	rs59813731
chr19	18438074	SSBP4	19:18548884:T:C	rs2303696
chr19	18438074	ISYNA1	19:18548884:T:C	rs2303696
chr19	18438074	ELL	19:18548884:T:C	rs2303696
chr19	32996276	CEP89	19:33487182:A:G	rs11084689
chr19	33026609	CEP89	19:33487182:A:G	rs11084689
chr19	33060522	CEP89	19:33517515:C:T	rs28626308
chr19	33078841	CEP89	19:33517515:C:T	rs28626308
chr19	32996276	GPATCH1	19:33551428:G:A	rs11881367
chr19	33026609	GPATCH1	19:33551428:G:A	rs11881367
chr19	33060522	GPATCH1	19:33569747:T:A	rs12460389
chr19	33078841	GPATCH1	19:33569747:T:A	rs12460389
chr19	41218980	HNRNPUL1	19:41724885:G:A	rs28364580
chr19	41228154	HNRNPUL1	19:41724885:G:A	rs28364580
chr19	41218980	B9D2	19:41734059:C:T	rs4802111
chr19	41228154	B9D2	19:41734059:C:T	rs4802111
chr19	46692822	FKRP	19:47196079:T:C	rs314675
chr19	49055190	NUCB1	19:49558447:G:A	rs33949355
chr19	49055190	BAX	19:49558447:G:A	rs33949355
chr19	49055190	RUVBL2	19:49558447:G:A	rs33949355
chr19	49055190	SNRNP70	19:49558447:G:A	rs33949355
chr19	57288250	ZNF304	19:57799618:T:C	rs10407062
chr19	58496846	ZNF584	19:59008213:T:C	rs73066226
chr19	58496846	MZF1	19:59008213:T:C	rs73066226
chr20	5688068	GPCPD1	20:5668714:C:T	rs805770
chr20	10574758	JAG1	20:10555406:C:G	rs856999
chr20	10648877	JAG1	20:10629525:T:C	rs35308216
chr20	10654027	JAG1	20:10634675:C:T	rs78438678
chr20	10663202	JAG1	20:10643850:A:C	rs7267595
chr20	10775866	JAG1	20:10756514:C:T	rs6032946
chr20	10785338	JAG1	20:10765986:A:G	rs6134038
chr20	17774516	RRBP1	20:17755161:G:C	rs7274697
chr20	31637989	HM13	20:30225792:C:T	rs6088855
chr20	31637989	BCL2L1	20:30225792:C:T	rs6088855
chr20	33693023	NECAB3	20:32280829:G:T	rs6059412
chr20	33693023	PXMP4	20:32280829:G:T	rs6059412
chr20	35035898	GGT7	20:33623701:C:A	rs6120804
chr20	35035898	GSS	20:33623701:C:A	rs6120804
chr20	35035898	TRPC4AP	20:33623701:C:A	rs6120804
chr20	35035898	EDEM2	20:33623701:C:A	rs6120804
chr20	46002657	NEURL2	20:44631296:C:A	rs8121146
chr20	46002657	CTSA	20:44631296:C:A	rs8121146
chr20	46002657	PLTP	20:44631296:C:A	rs8121146
chr21	38675252	ERG	21:40047176:G:A	rs2836613
chr21	44934140	ITGB2	21:46354055:A:G	rs9974172
chr21	44934140	FAM207A	21:46354055:A:G	rs9974172
chr21	46423090	LSS	21:47843004:T:C	rs9975345
chr21	46423090	MCM3AP	21:47843004:T:C	rs9975345
chr21	46423090	YBEY	21:47843004:T:C	rs9975345
chr21	46423090	PCNT	21:47843004:T:C	rs9975345
chr22	19688870	GNB1L	22:19676393:G:A	rs9606138
chr22	19690164	GNB1L	22:19677687:G:A	rs5746816
chr22	21620414	UBE2L3	22:21974703:G:C	rs5754387
chr22	21620414	YDJC	22:21974703:G:C	rs5754387
chr22	25015453	KIAA1671	22:25411420:T:C	rs1883282
chr22	27972485	PITPNB	22:28368473:T:C	rs2038158
chr22	28859582	CCDC117	22:29255570:T:C	rs73388841
chr22	28873751	CCDC117	22:29269739:T:C	rs542247589
chr22	29339658	GAS2L1	22:29735647:C:T	rs34583478
chr22	37908851	GCAT	22:38304858:G:T	rs4254591
chr22	37908851	PICK1	22:38304858:G:T	rs4254591
chr22	38620177	CBY1	22:39016182:T:C	rs4821797
chr22	38620177	SUN2	22:39016182:T:C	rs4821797
chr22	41244094	L3MBTL2	22:41640098:C:T	rs139497
chr22	41244094	RANGAP1	22:41640098:C:T	rs139497
chr22	45331684	FAM118A	22:45727565:T:G	rs1569414
chr22	46409110	CDPF1	22:46805007:G:A	rs35717986
chr22	46409110	TTC38	22:46805007:G:A	rs35717986
chr22	50439289	MAPK11	22:50877718:G:A	rs5770908
chr22	50439289	PLXNB2	22:50877718:G:A	rs5770908
chr22	50439289	PPP6R2	22:50877718:G:A	rs5770908
chr22	50439289	LMF2	22:50877718:G:A	rs5770908
chr22	50439289	NCAPH2	22:50877718:G:A	rs5770908
chr22	50439289	CHKB	22:50877718:G:A	rs5770908

### Sheet: S3
Table S3: Prediction of NMD status based on long-read RNAseq data
Event ID	Chromosome	Strand	Donor	Acceptor	Gene	Containing	Lacking	NMD status
chr1_964530_964963_KLHL17	chr1	+	964531	964962	KLHL17	1	0	0
chr1_6628691_6630288_THAP3	chr1	+	6628692	6630287	THAP3	4	0	0
chr1_6632495_6632914_THAP3	chr1	+	6632496	6632913	THAP3	4	0	0
chr1_6628691_6629643_THAP3	chr1	+	6628692	6629642	THAP3	4	0	0
chr1_6629724_6630288_THAP3	chr1	+	6629725	6630287	THAP3	4	0	0
chr10_129536377_129707895_MGMT	chr10	+	129536378	129707894	MGMT	2	0	0
chr1_6785575_6825092_CAMTA1	chr1	+	6785576	6825091	CAMTA1	2	2	0.315759
chr1_10495321_10536213_PEX14	chr1	+	10495322	10536212	PEX14	2	0	0
chr1_25340579_25351626_TMEM50A	chr1	+	25340580	25351625	TMEM50A	1	5	1
chr1_26561134_26561505_RPS6KA1	chr1	+	26561135	26561504	RPS6KA1	12	0	0
chr1_26561663_26571449_RPS6KA1	chr1	+	26561664	26571448	RPS6KA1	12	0	0
chr1_26795234_26797563_PIGV	chr1	+	26795235	26797562	PIGV	12	0	0
chr1_26827139_26832447_ZDHHC18	chr1	+	26827140	26832446	ZDHHC18	1	6	0
chr1_39480009_39484601_MACF1	chr1	+	39480010	39484600	MACF1	1	2	0
chr1_66533672_66534246_SGIP1	chr1	+	66533673	66534245	SGIP1	3	8	0.24964
chr1_88805671_88805891_PKN2	chr1	+	88805672	88805890	PKN2	3	0	0
chr1_88806017_88807313_PKN2	chr1	+	88806018	88807312	PKN2	3	0	0
chr1_109475705_109476776_SYPL2	chr1	+	109475706	109476775	SYPL2	1	0	0
chr1_112619883_112647210_CAPZA1	chr1	+	112619884	112647209	CAPZA1	4	1	0
chr1_113963521_113966130_HIPK1	chr1	+	113963522	113966129	HIPK1	1	1	0
chr1_156868647_156871623_NTRK1	chr1	+	156868648	156871622	NTRK1	1	0	0
chr1_156910743_156912247_PEAR1	chr1	+	156910744	156912246	PEAR1	13	5	0.0830815
chr1_156893837_156903918_PEAR1	chr1	+	156893838	156903917	PEAR1	13	5	0.0830815
chr1_198264235_198277961_NEK7	chr1	+	198264236	198277960	NEK7	8	3	0
chr1_226871404_226875365_PSEN2	chr1	+	226871405	226875364	PSEN2	5	0	0
chr1_226875550_226881888_PSEN2	chr1	+	226875551	226881887	PSEN2	5	0	0
chr1_226890133_226891278_PSEN2	chr1	+	226890134	226891277	PSEN2	5	0	0
chr1_226891844_226894007_PSEN2	chr1	+	226891845	226894006	PSEN2	5	0	0
chr1_226940399_226961377_COQ8A	chr1	+	226940400	226961376	COQ8A	1	3	0
chr1_226961562_226965000_COQ8A	chr1	+	226961563	226964999	COQ8A	1	3	0
chr2_10043758_10046150_KLF11	chr2	+	10043759	10046149	KLF11	4	1	0
chr2_10044451_10046150_KLF11	chr2	+	10044452	10046149	KLF11	4	1	0
chr2_12718577_12723260_TRIB2	chr2	+	12718578	12723259	TRIB2	5	2	0
chr2_64579546_64585422_AFTPH	chr2	+	64579547	64585421	AFTPH	3	2	0.186479
chr2_66512294_66547943_MEIS1	chr2	+	66512295	66547942	MEIS1	1	0	0
chr2_71365706_71368382_ZNF638	chr2	+	71365707	71368381	ZNF638	3	0	0
chr2_71331865_71355719_ZNF638	chr2	+	71331866	71355718	ZNF638	3	0	0
chr2_71331875_71355719_ZNF638	chr2	+	71331876	71355718	ZNF638	3	0	0
chr2_71380565_71396141_ZNF638	chr2	+	71380566	71396140	ZNF638	3	0	0
chr2_71664438_71665162_DYSF	chr2	+	71664439	71665161	DYSF	14	1	0
chr2_71620609_71643965_DYSF	chr2	+	71620610	71643964	DYSF	14	1	0
chr2_85354829_85355076_ELMOD3	chr2	+	85354830	85355075	ELMOD3	8	9	0
chr2_99155051_99161957_LIPT1	chr2	+	99155052	99161956	LIPT1	2	1	0
chr2_99155544_99156301_LIPT1	chr2	+	99155545	99156300	LIPT1	2	1	0
chr2_152719024_152720533_ARL6IP6	chr2	+	152719025	152720532	ARL6IP6	7	1	0
chr2_171469030_171473866_DCAF17	chr2	+	171469031	171473865	DCAF17	1	1	0
chr2_171478070_171480038_DCAF17	chr2	+	171478071	171480037	DCAF17	1	1	0
chr2_171541793_171550978_CYBRD1	chr2	+	171541794	171550977	CYBRD1	1	11	0
chr2_180980973_180982018_UBE2E3	chr2	+	180980974	180982017	UBE2E3	3	0	0
chr2_180984093_181057693_UBE2E3	chr2	+	180984094	181057692	UBE2E3	3	0	0
chr2_180981385_180982018_UBE2E3	chr2	+	180981386	180982017	UBE2E3	3	0	0
chr2_182722075_182728576_DNAJC10	chr2	+	182722076	182728575	DNAJC10	9	0	0
chr2_190649360_190659158_NAB1	chr2	+	190649361	190659157	NAB1	4	3	0
chr2_202291270_202292777_NOP58	chr2	+	202291271	202292776	NOP58	1	1	1
chr2_218238850_218239391_ARPC2	chr2	+	218238851	218239390	ARPC2	3	1	1
chr2_218271549_218272570_PNKD	chr2	+	218271550	218272569	PNKD	1	2	0
chr2_237511101_237518539_MLPH	chr2	+	237511102	237518538	MLPH	11	1	0
chr2_237527516_237540348_MLPH	chr2	+	237527517	237540347	MLPH	11	1	0
chr2_237527516_237534564_MLPH	chr2	+	237527517	237534563	MLPH	11	1	0
chr2_237534647_237540348_MLPH	chr2	+	237534648	237540347	MLPH	11	1	0
chr3_11309061_11313304_ATG7	chr3	+	11309062	11313303	ATG7	9	0	0
chr3_11313420_11315344_ATG7	chr3	+	11313421	11315343	ATG7	9	0	0
chr3_11426926_11554811_ATG7	chr3	+	11426927	11554810	ATG7	9	0	0
chr3_12532773_12539161_TSEN2	chr3	+	12532774	12539160	TSEN2	1	5	1
chr3_101574279_101579790_PCNP	chr3	+	101574280	101579789	PCNP	6	9	0.260019
chr3_124730627_124731506_UMPS	chr3	+	124730628	124731505	UMPS	1	4	0
chr3_124731604_124735093_UMPS	chr3	+	124731605	124735092	UMPS	1	4	0
chr3_141386937_141396259_ZBTB38	chr3	+	141386938	141396258	ZBTB38	5	1	0
chr3_141396503_141403927_ZBTB38	chr3	+	141396504	141403926	ZBTB38	5	1	0
chr3_141386937_141403927_ZBTB38	chr3	+	141386938	141403926	ZBTB38	5	1	0
chr3_141402449_141403927_ZBTB38	chr3	+	141402450	141403926	ZBTB38	5	1	0
chr3_141403152_141403927_ZBTB38	chr3	+	141403153	141403926	ZBTB38	5	1	0
chr3_152300367_152301919_MBNL1	chr3	+	152300368	152301918	MBNL1	1	3	0
chr4_951258_951682_TMEM175	chr4	+	951259	951681	TMEM175	13	1	0.197382
chr4_951258_951646_TMEM175	chr4	+	951259	951645	TMEM175	13	1	0.197382
chr4_1000989_1001468_IDUA	chr4	+	1000990	1001467	IDUA	1	0	0
chr4_25315400_25333183_ZCCHC4	chr4	+	25315401	25333182	ZCCHC4	5	0	0
chr4_25407253_25409698_ANAPC4	chr4	+	25407254	25409697	ANAPC4	4	0	0
chr4_25413742_25414324_ANAPC4	chr4	+	25413743	25414323	ANAPC4	4	0	0
chr4_25414700_25415466_ANAPC4	chr4	+	25414701	25415465	ANAPC4	4	0	0
chr4_53391139_53399730_FIP1L1	chr4	+	53391140	53399729	FIP1L1	13	0	0
chr4_53391139_53391430_FIP1L1	chr4	+	53391140	53391429	FIP1L1	13	0	0
chr4_53391498_53399730_FIP1L1	chr4	+	53391499	53399729	FIP1L1	13	0	0
chr4_53399839_53425872_FIP1L1	chr4	+	53399840	53425871	FIP1L1	13	0	0
chr4_77164479_77165801_CCNG2	chr4	+	77164480	77165800	CCNG2	3	4	0
chr4_88038501_88043233_PKD2	chr4	+	88038502	88043232	PKD2	3	5	0
chr4_183269163_183271080_WWC2	chr4	+	183269164	183271079	WWC2	4	0	0
chr4_183445634_183446088_CDKN2AIP	chr4	+	183445635	183446087	CDKN2AIP	6	1	0
chr4_183445665_183446088_CDKN2AIP	chr4	+	183445666	183446087	CDKN2AIP	6	1	0
chr5_52788414_52849365_ITGA1	chr5	+	52788415	52849364	ITGA1	4	0	0
chr5_52893840_52897455_ITGA1	chr5	+	52893841	52897454	ITGA1	4	0	0
chr5_52920468_52922777_ITGA1	chr5	+	52920469	52922776	ITGA1	4	0	0
chr5_52989532_53026748_ITGA2	chr5	+	52989533	53026747	ITGA2	1	0	0
chr5_72893535_72893616_TNPO1	chr5	+	72893536	72893615	TNPO1	6	0	0
chr5_72903783_72905303_TNPO1	chr5	+	72903784	72905302	TNPO1	6	0	0
chr5_72905445_72908709_TNPO1	chr5	+	72905446	72908708	TNPO1	6	0	0
chr5_123604830_123614342_CSNK1G3	chr5	+	123604831	123614341	CSNK1G3	3	13	0.0359703
chr5_133101878_133103865_HSPA4	chr5	+	133101879	133103864	HSPA4	4	0	0
chr5_134874530_134887695_TXNDC15	chr5	+	134874531	134887694	TXNDC15	11	0	0
chr5_134910466_134959040_PCBD2	chr5	+	134910467	134959039	PCBD2	1	0	0
chr5_136054080_136054716_TGFBI	chr5	+	136054081	136054715	TGFBI	7	3	0
chr5_149302526_149306306_AFAP1L1	chr5	+	149302527	149306305	AFAP1L1	7	0	0
chr5_149306404_149307402_AFAP1L1	chr5	+	149306405	149307401	AFAP1L1	7	0	0
chr5_149345616_149348272_GRPEL2	chr5	+	149345617	149348271	GRPEL2	3	1	0
chr5_160009193_160010500_TTC1	chr5	+	160009194	160010499	TTC1	5	3	0.571574
chr6_29944397_29944500_HLA-A	chr6	+	29944398	29944499	HLA-A	5	0	0
chr6_29945091_29945234_HLA-A	chr6	+	29945092	29945233	HLA-A	5	0	0
chr6_39864507_39864980_DAAM2	chr6	+	39864508	39864979	DAAM2	2	1	0.60439
chr6_39897282_39898877_DAAM2	chr6	+	39897283	39898876	DAAM2	2	1	0.60439
chr6_39900208_39901302_DAAM2	chr6	+	39900209	39901301	DAAM2	2	1	0.60439
chr6_43444938_43445125_ABCC10	chr6	+	43444939	43445124	ABCC10	3	0	0
chr6_43445314_43445599_ABCC10	chr6	+	43445315	43445598	ABCC10	3	0	0
chr6_43478232_43497881_TJAP1	chr6	+	43478233	43497880	TJAP1	4	5	0
chr6_73771581_73780424_CD109	chr6	+	73771582	73780423	CD109	1	0	0
chr6_73792802_73803220_CD109	chr6	+	73792803	73803219	CD109	1	0	0
chr6_125996040_125998053_TRMT11	chr6	+	125996041	125998052	TRMT11	5	0	0
chr6_125998134_125998223_TRMT11	chr6	+	125998135	125998222	TRMT11	5	0	0
chr6_125999613_126006842_TRMT11	chr6	+	125999614	126006841	TRMT11	5	0	0
chr6_126006954_126008392_TRMT11	chr6	+	126006955	126008391	TRMT11	5	0	0
chr6_130049393_130051249_L3MBTL3	chr6	+	130049394	130051248	L3MBTL3	1	0	0
chr6_130052991_130055171_L3MBTL3	chr6	+	130052992	130055170	L3MBTL3	1	0	0
chr7_27793212_27794323_TAX1BP1	chr7	+	27793213	27794322	TAX1BP1	4	1	0
chr7_74716950_74718879_GTF2I	chr7	+	74716951	74718878	GTF2I	2	8	1
chr7_100676573_100676693_GNB2	chr7	+	100676574	100676692	GNB2	3	4	0
chr7_100860232_100861392_SLC12A9	chr7	+	100860233	100861391	SLC12A9	11	1	0
chr7_100860232_100861138_SLC12A9	chr7	+	100860233	100861137	SLC12A9	11	1	0
chr7_100855837_100856868_SLC12A9	chr7	+	100855838	100856867	SLC12A9	11	1	0
chr7_100867988_100868108_TRIP6	chr7	+	100867989	100868107	TRIP6	4	0	0
chr7_100868233_100868495_TRIP6	chr7	+	100868234	100868494	TRIP6	4	0	0
chr7_100867606_100868108_TRIP6	chr7	+	100867607	100868107	TRIP6	4	0	0
chr7_149252795_149253559_ZNF212	chr7	+	149252796	149253558	ZNF212	4	1	0.0493723
chr7_149278527_149281505_ZNF783	chr7	+	149278528	149281504	ZNF783	1	1	0
chr7_151036649_151037241_ABCB8	chr7	+	151036650	151037240	ABCB8	6	2	0.0748497
chr7_151036649_151040268_ABCB8	chr7	+	151036650	151040267	ABCB8	6	2	0.0748497
chr7_151062038_151064202_SLC4A2	chr7	+	151062039	151064201	SLC4A2	5	13	0.0164336
chr7_151064767_151064848_SLC4A2	chr7	+	151064768	151064847	SLC4A2	5	13	0.0164336
chr7_151118632_151119987_AGAP3	chr7	+	151118633	151119986	AGAP3	8	7	0
chr7_151368887_151374097_NUB1	chr7	+	151368888	151374096	NUB1	4	5	0.913882
chr8_69603320_69603600_SULF1	chr8	+	69603321	69603599	SULF1	3	4	0
chr8_108476892_108479006_EMC2	chr8	+	108476893	108479005	EMC2	2	1	0
chr8_141163429_141165186_DENND3	chr8	+	141163430	141165185	DENND3	3	1	0
chr9_35802803_35805511_NPR2	chr9	+	35802804	35805510	NPR2	1	0	0
chr9_70282583_70286200_SMC5	chr9	+	70282584	70286199	SMC5	1	0	0
chr9_124261583_124301936_NEK6	chr9	+	124261584	124301935	NEK6	1	10	0
chr9_127397286_127397376_SLC2A8	chr9	+	127397287	127397375	SLC2A8	9	5	1
chr9_127461257_127462252_LRSAM1	chr9	+	127461258	127462251	LRSAM1	3	0	0
chr9_127496095_127497253_LRSAM1	chr9	+	127496096	127497252	LRSAM1	3	0	0
chr9_130595588_130609954_FUBP3	chr9	+	130595589	130609953	FUBP3	2	1	0
chr9_130632278_130635999_FUBP3	chr9	+	130632279	130635998	FUBP3	2	1	0
chr9_130698251_130699329_EXOSC2	chr9	+	130698252	130699328	EXOSC2	9	1	1
chr10_58513333_58620855_BICC1	chr10	+	58513334	58620854	BICC1	1	1	0
chr10_80468687_80489217_TSPAN14	chr10	+	80468688	80489216	TSPAN14	7	3	0.164513
chr10_80454371_80489217_TSPAN14	chr10	+	80454372	80489216	TSPAN14	7	3	0.164513
chr10_87660008_87709196_PAPSS2	chr10	+	87660009	87709195	PAPSS2	5	2	0
chr10_87715843_87727284_PAPSS2	chr10	+	87715844	87727283	PAPSS2	5	2	0
chr10_103381841_103383238_TAF5	chr10	+	103381842	103383237	TAF5	4	0	0
chr10_112447467_112448882_VTI1A	chr10	+	112447468	112448881	VTI1A	1	10	0.969129
chr10_112951607_113040025_TCF7L2	chr10	+	112951608	113040024	TCF7L2	4	0	0
chr10_113144025_113146011_TCF7L2	chr10	+	113144026	113146010	TCF7L2	4	0	0
chr10_112951607_112964556_TCF7L2	chr10	+	112951608	112964555	TCF7L2	4	0	0
chr10_112964624_113040025_TCF7L2	chr10	+	112964625	113040024	TCF7L2	4	0	0
chr10_122374806_122393181_PLEKHA1	chr10	+	122374807	122393180	PLEKHA1	3	7	0.226397
chr11_8912533_8914826_AKIP1	chr11	+	8912534	8914825	AKIP1	7	0	0
chr11_8917367_8919337_AKIP1	chr11	+	8917368	8919336	AKIP1	7	0	0
chr11_10760321_10761947_CTR9	chr11	+	10760322	10761946	CTR9	4	1	0.391467
chr11_35190065_35214852_CD44	chr11	+	35190066	35214851	CD44	5	5	0
chr11_35211449_35214852_CD44	chr11	+	35211450	35214851	CD44	5	5	0
chr11_46703243_46704353_ZNF408	chr11	+	46703244	46704352	ZNF408	3	2	0
chr11_47137729_47155176_C11orf49	chr11	+	47137730	47155175	C11orf49	8	0	0
chr11_61840725_61848159_FADS2	chr11	+	61840726	61848158	FADS2	8	1	0.931981
chr11_64230940_64231871_DNAJC4	chr11	+	64230941	64231870	DNAJC4	1	0	0
chr11_64232865_64233894_DNAJC4	chr11	+	64232866	64233893	DNAJC4	1	0	0
chr11_64236009_64236254_VEGFB	chr11	+	64236010	64236253	VEGFB	1	0	0
chr11_64237655_64238356_VEGFB	chr11	+	64237656	64238355	VEGFB	1	0	0
chr11_64288721_64289037_GPR137	chr11	+	64288722	64289036	GPR137	11	3	0.0177907
chr11_64285607_64286510_GPR137	chr11	+	64285608	64286509	GPR137	11	3	0.0177907
chr11_64286234_64286510_GPR137	chr11	+	64286235	64286509	GPR137	11	3	0.0177907
chr11_64318386_64319734_PRDX5	chr11	+	64318387	64319733	PRDX5	1	2	0
chr11_65525714_65525921_SCYL1	chr11	+	65525715	65525920	SCYL1	7	0	0
chr11_65638182_65640831_SIPA1	chr11	+	65638183	65640830	SIPA1	5	0	0
chr11_65647658_65649262_SIPA1	chr11	+	65647659	65649261	SIPA1	5	0	0
chr11_65713848_65714495_KAT5	chr11	+	65713849	65714494	KAT5	10	0	0
chr11_65863502_65863600_MUS81	chr11	+	65863503	65863599	MUS81	7	0	0
chr11_68439916_68446436_LRP5	chr11	+	68439917	68446435	LRP5	2	1	0
chr11_68446533_68448809_LRP5	chr11	+	68446534	68448808	LRP5	2	1	0
chr11_68576043_68587927_PPP6R3	chr11	+	68576044	68587926	PPP6R3	1	5	0
chr11_68908337_68908534_IGHMBP2	chr11	+	68908338	68908533	IGHMBP2	2	0	0
chr11_69062990_69063895_TPCN2	chr11	+	69062991	69063894	TPCN2	7	0	0
chr11_69063967_69067503_TPCN2	chr11	+	69063968	69067502	TPCN2	7	0	0
chr11_69072023_69072627_TPCN2	chr11	+	69072024	69072626	TPCN2	7	0	0
chr11_69072708_69072915_TPCN2	chr11	+	69072709	69072914	TPCN2	7	0	0
chr11_69073001_69078482_TPCN2	chr11	+	69073002	69078481	TPCN2	7	0	0
chr11_69072023_69078482_TPCN2	chr11	+	69072024	69078481	TPCN2	7	0	0
chr11_69081499_69083945_TPCN2	chr11	+	69081500	69083944	TPCN2	7	0	0
chr11_69084016_69085210_TPCN2	chr11	+	69084017	69085209	TPCN2	7	0	0
chr11_69085286_69085671_TPCN2	chr11	+	69085287	69085670	TPCN2	7	0	0
chr11_69085930_69086523_TPCN2	chr11	+	69085931	69086522	TPCN2	7	0	0
chr11_73805079_73808313_MRPL48	chr11	+	73805080	73808312	MRPL48	4	3	0.506807
chr11_87091395_87236638_TMEM135	chr11	+	87091396	87236637	TMEM135	1	4	0
chr11_102209564_102223622_YAP1	chr11	+	102209565	102223621	YAP1	1	2	0
chr11_112233233_112233432_PTS	chr11	+	112233234	112233431	PTS	6	0	0
chr11_119121639_119126935_HINFP	chr11	+	119121640	119126934	HINFP	4	4	0.167708
chr11_119171473_119172356_NLRX1	chr11	+	119171474	119172355	NLRX1	7	6	0
chr11_125351392_125367846_PKNOX2	chr11	+	125351393	125367845	PKNOX2	2	1	0
chr11_128809204_128810459_FLI1	chr11	+	128809205	128810458	FLI1	1	0	0
chr12_6766750_6769603_PTMS	chr12	+	6766751	6769602	PTMS	3	1	0.97121
chr12_50796009_50809456_ATF1	chr12	+	50796010	50809455	ATF1	6	0	0
chr12_50809589_50814010_ATF1	chr12	+	50809590	50814009	ATF1	6	0	0
chr12_51049185_51056350_LETMD1	chr12	+	51049186	51056349	LETMD1	2	10	0.699348
chr12_53295639_53297850_PFDN5	chr12	+	53295640	53297849	PFDN5	1	0	0
chr12_53297924_53298045_PFDN5	chr12	+	53297925	53298044	PFDN5	1	0	0
chr12_53461143_53462493_PCBP2	chr12	+	53461144	53462492	PCBP2	23	0	0
chr12_53461143_53462481_PCBP2	chr12	+	53461144	53462480	PCBP2	23	0	0
chr12_57719182_57720406_OS9	chr12	+	57719183	57720405	OS9	2	2	0
chr12_69239706_69251129_CPSF6	chr12	+	69239707	69251128	CPSF6	6	1	1
chr12_106860412_106885904_RIC8B	chr12	+	106860413	106885903	RIC8B	1	2	0
chr12_106956065_106957082_TMEM263	chr12	+	106956066	106957081	TMEM263	15	3	0
chr12_106957149_106967111_TMEM263	chr12	+	106957150	106967110	TMEM263	15	3	0
chr12_106956065_106967111_TMEM263	chr12	+	106956066	106967110	TMEM263	15	3	0
chr12_106957149_106959270_TMEM263	chr12	+	106957150	106959269	TMEM263	15	3	0
chr12_106959385_106967111_TMEM263	chr12	+	106959386	106967110	TMEM263	15	3	0
chr12_123458216_123471092_SNRNP35	chr12	+	123458217	123471091	SNRNP35	1	2	0
chr12_123974020_124011381_ZNF664	chr12	+	123974021	124011380	ZNF664	1	5	0
chr13_43023734_43065686_DNAJC15	chr13	+	43023735	43065685	DNAJC15	8	0	0
chr13_43062295_43065686_DNAJC15	chr13	+	43062296	43065685	DNAJC15	8	0	0
chr13_51751415_51755358_WDFY2	chr13	+	51751416	51755357	WDFY2	10	0	0
chr13_51751415_51752863_WDFY2	chr13	+	51751416	51752862	WDFY2	10	0	0
chr13_99606757_99772824_CLYBL	chr13	+	99606758	99772823	CLYBL	3	0	0
chr14_22830254_22834172_MRPL52	chr14	+	22830255	22834171	MRPL52	1	3	0.239294
chr14_22836925_22841491_MMP14	chr14	+	22836926	22841490	MMP14	6	0	0
chr14_22842035_22842410_MMP14	chr14	+	22842036	22842409	MMP14	6	0	0
chr14_24300857_24301612_NOP9	chr14	+	24300858	24301611	NOP9	2	2	0
chr14_24302424_24303074_NOP9	chr14	+	24302425	24303073	NOP9	2	2	0
chr14_24374466_24375660_NFATC4	chr14	+	24374467	24375659	NFATC4	3	1	0
chr14_34983215_34996677_SRP54	chr14	+	34983216	34996676	SRP54	6	0	0
chr14_64504946_64521487_ZBTB1	chr14	+	64504947	64521486	ZBTB1	2	0	0
chr14_69994480_70010754_SMOC1	chr14	+	69994481	70010753	SMOC1	2	0	0
chr14_70010946_70011485_SMOC1	chr14	+	70010947	70011484	SMOC1	2	0	0
chr14_103451983_103457142_MARK3	chr14	+	103451984	103457141	MARK3	18	0	0
chr14_103457212_103462405_MARK3	chr14	+	103457213	103462404	MARK3	18	0	0
chr14_103475210_103480387_MARK3	chr14	+	103475211	103480386	MARK3	18	0	0
chr14_103480490_103491777_MARK3	chr14	+	103480491	103491776	MARK3	18	0	0
chr14_103492034_103498502_MARK3	chr14	+	103492035	103498501	MARK3	18	0	0
chr14_103492034_103502882_MARK3	chr14	+	103492035	103502881	MARK3	18	0	0
chr14_103669598_103670182_KLC1	chr14	+	103669599	103670181	KLC1	15	0	0
chr14_103673431_103675552_KLC1	chr14	+	103673432	103675551	KLC1	15	0	0
chr15_63563008_63570433_USP3	chr15	+	63563009	63570432	USP3	9	1	0.257114
chr15_75012805_75017870_SCAMP5	chr15	+	75012806	75017869	SCAMP5	1	1	0
chr15_76338514_76340276_ISL2	chr15	+	76338515	76340275	ISL2	1	0	0
chr15_90358957_90360043_ZNF774	chr15	+	90358958	90360042	ZNF774	2	0	0
chr15_90530203_90593636_CRTC3	chr15	+	90530204	90593635	CRTC3	1	7	0
chr15_92937625_92939578_CHD2	chr15	+	92937626	92939577	CHD2	1	3	0
chr16_411076_411361_DECR2	chr16	+	411077	411360	DECR2	6	1	1
chr16_411578_411890_DECR2	chr16	+	411579	411889	DECR2	6	1	1
chr16_1984943_1985866_GFER	chr16	+	1984944	1985865	GFER	5	1	0.107997
chr16_2037600_2037826_SLC9A3R2	chr16	+	2037601	2037825	SLC9A3R2	4	4	0
chr16_2065635_2070456_TSC2	chr16	+	2065636	2070455	TSC2	13	0	0
chr16_2083816_2084228_TSC2	chr16	+	2083817	2084227	TSC2	13	0	0
chr16_2077726_2079032_TSC2	chr16	+	2077727	2079031	TSC2	13	0	0
chr16_2150051_2151569_RAB26	chr16	+	2150052	2151568	RAB26	1	0	0
chr16_2175150_2175301_TRAF7	chr16	+	2175151	2175300	TRAF7	8	0	0
chr16_3290553_3299106_ZNF263	chr16	+	3290554	3299105	ZNF263	1	11	0
chr16_3305643_3308313_ZNF75A	chr16	+	3305644	3308312	ZNF75A	7	1	0
chr16_3308836_3311753_ZNF75A	chr16	+	3308837	3311752	ZNF75A	7	1	0
chr16_3312768_3313049_ZNF75A	chr16	+	3312769	3313048	ZNF75A	7	1	0
chr16_3313175_3316912_ZNF75A	chr16	+	3313176	3316911	ZNF75A	7	1	0
chr16_3317022_3317190_ZNF75A	chr16	+	3317023	3317189	ZNF75A	7	1	0
chr16_3312768_3317190_ZNF75A	chr16	+	3312769	3317189	ZNF75A	7	1	0
chr16_3305643_3311753_ZNF75A	chr16	+	3305644	3311752	ZNF75A	7	1	0
chr16_30651127_30651596_PRR14	chr16	+	30651128	30651595	PRR14	6	0	0
chr16_30653103_30653365_PRR14	chr16	+	30653104	30653364	PRR14	6	0	0
chr16_30655214_30655351_PRR14	chr16	+	30655215	30655350	PRR14	6	0	0
chr16_30756272_30756355_PHKG2	chr16	+	30756273	30756354	PHKG2	1	7	0.528603
chr16_55509352_55525508_LPCAT2	chr16	+	55509353	55525507	LPCAT2	2	0	0
chr16_69646578_69647028_NFAT5	chr16	+	69646579	69647027	NFAT5	3	4	0
chr16_89513037_89524006_SPG7	chr16	+	89513038	89524005	SPG7	5	1	0
chr16_89529579_89530683_SPG7	chr16	+	89529580	89530682	SPG7	5	1	0
chr16_89532636_89536765_SPG7	chr16	+	89532637	89536764	SPG7	5	1	0
chr16_89532636_89544648_SPG7	chr16	+	89532637	89544647	SPG7	5	1	0
chr16_89694232_89694665_CDK10	chr16	+	89694233	89694664	CDK10	16	0	0
chr17_782692_783083_MRM3	chr17	+	782693	783082	MRM3	2	1	1
chr17_783327_787965_MRM3	chr17	+	783328	787964	MRM3	2	1	1
chr17_2304017_2315557_SRR	chr17	+	2304018	2315556	SRR	5	1	0
chr17_7337369_7341948_ACAP1	chr17	+	7337370	7341947	ACAP1	1	0	0
chr17_7441879_7442594_FGF11	chr17	+	7441880	7442593	FGF11	3	0	0
chr17_7549312_7549474_TNFSF12	chr17	+	7549313	7549473	TNFSF12	2	0	0
chr17_17180088_17184823_MPRIP	chr17	+	17180089	17184822	MPRIP	1	17	0.259281
chr17_28360847_28361157_TMEM199	chr17	+	28360848	28361156	TMEM199	7	1	1
chr17_28372502_28381203_SARM1	chr17	+	28372503	28381202	SARM1	1	2	0
chr17_29608994_29609086_ANKRD13B	chr17	+	29608995	29609085	ANKRD13B	1	0	0
chr17_29611643_29611876_ANKRD13B	chr17	+	29611644	29611875	ANKRD13B	1	0	0
chr17_38724976_38725557_MLLT6	chr17	+	38724977	38725556	MLLT6	3	2	0
chr17_42536655_42537398_NAGLU	chr17	+	42536656	42537397	NAGLU	1	1	0
chr17_42567655_42568470_MLX	chr17	+	42567656	42568469	MLX	8	0	0
chr17_42568559_42568837_MLX	chr17	+	42568560	42568836	MLX	8	0	0
chr17_42567655_42568837_MLX	chr17	+	42567656	42568836	MLX	8	0	0
chr17_44187431_44189022_TMUB2	chr17	+	44187432	44189021	TMUB2	3	16	0.44223
chr17_47945989_47946323_PNPO	chr17	+	47945990	47946322	PNPO	8	2	0.924734
chr17_47946393_47946614_PNPO	chr17	+	47946394	47946613	PNPO	8	2	0.924734
chr17_47971152_47971362_CDK5RAP3	chr17	+	47971153	47971361	CDK5RAP3	4	2	0.911085
chr17_48048462_48050607_NFE2L1	chr17	+	48048463	48050606	NFE2L1	14	3	0
chr17_48057502_48058295_NFE2L1	chr17	+	48057503	48058294	NFE2L1	14	3	0
chr17_48048864_48050607_NFE2L1	chr17	+	48048865	48050606	NFE2L1	14	3	0
chr17_48107838_48110708_SNX11	chr17	+	48107839	48110707	SNX11	6	1	0
chr17_48110767_48112031_SNX11	chr17	+	48110768	48112030	SNX11	6	1	0
chr17_48107838_48112031_SNX11	chr17	+	48107839	48112030	SNX11	6	1	0
chr17_50483487_50483706_RSAD1	chr17	+	50483488	50483705	RSAD1	4	0	0
chr17_50484545_50484744_RSAD1	chr17	+	50484546	50484743	RSAD1	4	0	0
chr17_50484642_50484744_RSAD1	chr17	+	50484643	50484743	RSAD1	4	0	0
chr17_50549186_50549286_SPATA20	chr17	+	50549187	50549285	SPATA20	6	0	0
chr17_50550115_50550208_SPATA20	chr17	+	50550116	50550207	SPATA20	6	0	0
chr17_50550917_50550998_SPATA20	chr17	+	50550918	50550997	SPATA20	6	0	0
chr17_50551190_50551511_SPATA20	chr17	+	50551191	50551510	SPATA20	6	0	0
chr17_50552180_50554251_SPATA20	chr17	+	50552181	50554250	SPATA20	6	0	0
chr17_50547285_50547665_SPATA20	chr17	+	50547286	50547664	SPATA20	6	0	0
chr17_62447766_62448575_METTL2A	chr17	+	62447767	62448574	METTL2A	4	0	0
chr17_62596674_62600651_TLK2	chr17	+	62596675	62600650	TLK2	4	1	0
chr17_62627920_62664548_MRC2	chr17	+	62627921	62664547	MRC2	1	16	0.133558
chr17_62671837_62671998_MRC2	chr17	+	62671838	62671997	MRC2	1	16	0.133558
chr17_64534737_64536602_CEP95	chr17	+	64534738	64536601	CEP95	2	1	0.571897
chr17_68512142_68515394_PRKAR1A	chr17	+	68512143	68515393	PRKAR1A	2	8	0
chr17_75491455_75491691_TMEM94	chr17	+	75491456	75491690	TMEM94	2	5	0
chr17_75756859_75756943_ITGB4	chr17	+	75756860	75756942	ITGB4	6	0	0
chr17_78378808_78392476_PGS1	chr17	+	78378809	78392475	PGS1	15	0	0
chr17_78392665_78396308_PGS1	chr17	+	78392666	78396307	PGS1	15	0	0
chr17_78396385_78398252_PGS1	chr17	+	78396386	78398251	PGS1	15	0	0
chr17_78398351_78399348_PGS1	chr17	+	78398352	78399347	PGS1	15	0	0
chr17_78392665_78398252_PGS1	chr17	+	78392666	78398251	PGS1	15	0	0
chr17_78404089_78419546_PGS1	chr17	+	78404090	78419545	PGS1	15	0	0
chr17_78378808_78382664_PGS1	chr17	+	78378809	78382663	PGS1	15	0	0
chr17_78382785_78392476_PGS1	chr17	+	78382786	78392475	PGS1	15	0	0
chr17_81891863_81894467_ANAPC11	chr17	+	81891864	81894466	ANAPC11	1	8	0
chr17_81994878_81995992_ASPSCR1	chr17	+	81994879	81995991	ASPSCR1	4	1	0.0191367
chr17_82009567_82010802_ASPSCR1	chr17	+	82009568	82010801	ASPSCR1	4	1	0.0191367
chr17_82051964_82053274_GPS1	chr17	+	82051965	82053273	GPS1	5	2	0.190421
chr17_82052459_82053274_GPS1	chr17	+	82052460	82053273	GPS1	5	2	0.190421
chr17_82478667_82478800_NARF	chr17	+	82478668	82478799	NARF	1	6	0.977593
chr17_82582934_82584013_FOXK2	chr17	+	82582935	82584012	FOXK2	2	4	0
chr17_82938136_82939367_TBCD	chr17	+	82938137	82939366	TBCD	11	0	0
chr18_12984190_12985240_SEH1L	chr18	+	12984191	12985239	SEH1L	3	0	0
chr18_12984190_12986862_SEH1L	chr18	+	12984191	12986861	SEH1L	3	0	0
chr18_23136607_23188838_CABLES1	chr18	+	23136608	23188837	CABLES1	1	1	0
chr18_35703643_35709624_GALNT1	chr18	+	35703644	35709623	GALNT1	3	0	0
chr19_805187_806408_PTBP1	chr19	+	805188	806407	PTBP1	2	8	0
chr19_2341014_2343211_SPPL2B	chr19	+	2341015	2343210	SPPL2B	10	0	0
chr19_2351594_2352946_SPPL2B	chr19	+	2351595	2352945	SPPL2B	10	0	0
chr19_2351657_2352946_SPPL2B	chr19	+	2351658	2352945	SPPL2B	10	0	0
chr19_3206425_3207198_NCLN	chr19	+	3206426	3207197	NCLN	4	1	0.984788
chr19_8418807_8421789_MARCHF2	chr19	+	8418808	8421788	MARCHF2	2	0	0
chr19_8422016_8426609_MARCHF2	chr19	+	8422017	8426608	MARCHF2	2	0	0
chr19_8426804_8430658_MARCHF2	chr19	+	8426805	8430657	MARCHF2	2	0	0
chr19_8413420_8421789_MARCHF2	chr19	+	8413421	8421788	MARCHF2	2	0	0
chr19_8445111_8455405_HNRNPM	chr19	+	8445112	8455404	HNRNPM	4	1	1
chr19_8474244_8485603_HNRNPM	chr19	+	8474245	8485602	HNRNPM	4	1	1
chr19_8474244_8483158_HNRNPM	chr19	+	8474245	8483157	HNRNPM	4	1	1
chr19_18001573_18008711_ARRDC2	chr19	+	18001574	18008710	ARRDC2	3	0	0
chr19_18010358_18010572_ARRDC2	chr19	+	18010359	18010571	ARRDC2	3	0	0
chr19_18010729_18012913_ARRDC2	chr19	+	18010730	18012912	ARRDC2	3	0	0
chr19_18431418_18431647_SSBP4	chr19	+	18431419	18431646	SSBP4	2	6	0
chr19_33114419_33117825_GPATCH1	chr19	+	33114420	33117824	GPATCH1	2	0	0
chr19_41265343_41268223_HNRNPUL1	chr19	+	41265344	41268222	HNRNPUL1	1	13	0.11318
chr19_46746090_46748027_FKRP	chr19	+	46746091	46748026	FKRP	3	0	0
chr19_48913196_48913474_NUCB1	chr19	+	48913197	48913473	NUCB1	4	0	0
chr19_48913564_48918726_NUCB1	chr19	+	48913565	48918725	NUCB1	4	0	0
chr19_48956333_48960810_BAX	chr19	+	48956334	48960809	BAX	10	0	0
chr19_48994933_48999319_RUVBL2	chr19	+	48994934	48999318	RUVBL2	2	11	0.484875
chr19_49085636_49086405_SNRNP70	chr19	+	49085637	49086404	SNRNP70	3	1	0
chr19_49086561_49090291_SNRNP70	chr19	+	49086562	49090290	SNRNP70	3	1	0
chr19_57352735_57353725_ZNF304	chr19	+	57352736	57353724	ZNF304	1	1	0
chr19_58415646_58416811_ZNF584	chr19	+	58415647	58416810	ZNF584	5	0	0
chr19_58415646_58415819_ZNF584	chr19	+	58415647	58415818	ZNF584	5	0	0
chr19_58415940_58416811_ZNF584	chr19	+	58415941	58416810	ZNF584	5	0	0
chr19_58409165_58415524_ZNF584	chr19	+	58409166	58415523	ZNF584	5	0	0
chr20_31549332_31550064_HM13	chr20	+	31549333	31550063	HM13	4	0	0
chr20_31568280_31569120_HM13	chr20	+	31568281	31569119	HM13	4	0	0
chr20_45895133_45896965_CTSA	chr20	+	45895134	45896964	CTSA	1	0	0
chr21_44940186_44943684_FAM207A	chr21	+	44940187	44943683	FAM207A	5	0	0
chr21_44943837_44960100_FAM207A	chr21	+	44943838	44960099	FAM207A	5	0	0
chr21_46286415_46286870_YBEY	chr21	+	46286416	46286869	YBEY	2	0	0
chr21_46287123_46291334_YBEY	chr21	+	46287124	46291333	YBEY	2	0	0
chr21_46296230_46297539_YBEY	chr21	+	46296231	46297538	YBEY	2	0	0
chr21_46441084_46442497_PCNT	chr21	+	46441085	46442496	PCNT	1	1	1
chr21_46444821_46445284_PCNT	chr21	+	46444822	46445283	PCNT	1	1	1
chr22_21611043_21621515_UBE2L3	chr22	+	21611044	21621514	UBE2L3	7	1	0
chr22_21567771_21610857_UBE2L3	chr22	+	21567772	21610856	UBE2L3	7	1	0
chr22_28783645_28786089_CCDC117	chr22	+	28783646	28786088	CCDC117	6	1	0
chr22_29308738_29310439_GAS2L1	chr22	+	29308739	29310438	GAS2L1	11	3	0.0293182
chr22_37808163_37810027_GCAT	chr22	+	37808164	37810026	GCAT	7	2	0.908764
chr22_37816725_37816929_GCAT	chr22	+	37816726	37816928	GCAT	7	2	0.908764
chr22_38073092_38073773_PICK1	chr22	+	38073093	38073772	PICK1	9	0	0
chr22_38073823_38074307_PICK1	chr22	+	38073824	38074306	PICK1	9	0	0
chr22_38668132_38670884_CBY1	chr22	+	38668133	38670883	CBY1	7	0	0
chr22_38671188_38673159_CBY1	chr22	+	38671189	38673158	CBY1	7	0	0
chr22_38656750_38656956_CBY1	chr22	+	38656751	38656955	CBY1	7	0	0
chr22_38657143_38668017_CBY1	chr22	+	38657144	38668016	CBY1	7	0	0
chr22_38668132_38670767_CBY1	chr22	+	38668133	38670766	CBY1	7	0	0
chr22_41227323_41227804_L3MBTL2	chr22	+	41227324	41227803	L3MBTL2	6	0	0
chr22_45310183_45322371_FAM118A	chr22	+	45310184	45322370	FAM118A	6	0	0
chr22_45332710_45335350_FAM118A	chr22	+	45332711	45335349	FAM118A	6	0	0
chr22_45335382_45336328_FAM118A	chr22	+	45335383	45336327	FAM118A	6	0	0
chr22_45336411_45340386_FAM118A	chr22	+	45336412	45340385	FAM118A	6	0	0
chr22_45323427_45327842_FAM118A	chr22	+	45323428	45327841	FAM118A	6	0	0
chr22_45328063_45330603_FAM118A	chr22	+	45328064	45330602	FAM118A	6	0	0
chr22_45330731_45332425_FAM118A	chr22	+	45330732	45332424	FAM118A	6	0	0
chr22_45337968_45340386_FAM118A	chr22	+	45337969	45340385	FAM118A	6	0	0
chr22_46268591_46272335_TTC38	chr22	+	46268592	46272334	TTC38	4	0	0
chr22_50437900_50438174_PPP6R2	chr22	+	50437901	50438173	PPP6R2	8	0	0
chr22_50441026_50443866_PPP6R2	chr22	+	50441027	50443865	PPP6R2	8	0	0
chr22_50444117_50444199_PPP6R2	chr22	+	50444118	50444198	PPP6R2	8	0	0
chr22_50508445_50515720_NCAPH2	chr22	+	50508446	50515719	NCAPH2	1	4	1

### Sheet: S4
Table S4: Evaluation of transcript truncation based on long-read RNAseq data
Event ID	Chromosome	Strand	Donor	Acceptor	Gene	Containing	Lacking	Highest Pair Weight	Average Delta Amino Acid
chr1_10495321_10519803_PEX14	chr1	+	10495322	10519802	PEX14	2	0	NA	0
chr1_10495321_10536213_PEX14	chr1	+	10495322	10536212	PEX14	2	0	NA	0
chr1_10521607_10524406_PEX14	chr1	+	10521608	10524405	PEX14	2	0	NA	0
chr1_10536297_10576778_PEX14	chr1	+	10536298	10576777	PEX14	2	0	NA	0
chr1_109475705_109476776_SYPL2	chr1	+	109475706	109476775	SYPL2	1	0	NA	0
chr1_11070898_11069732_EXOSC10	chr1	-	11070899	11069731	EXOSC10	2	0	NA	0
chr1_11070898_11069732_EXOSC10	chr1	-	11070899	11069731	EXOSC10	2	0	NA	0
chr1_11070898_11069824_EXOSC10	chr1	-	11070899	11069823	EXOSC10	2	0	NA	0
chr1_11079709_11077653_EXOSC10	chr1	-	11079710	11077652	EXOSC10	2	0	NA	0
chr1_11079709_11077653_EXOSC10	chr1	-	11079710	11077652	EXOSC10	2	0	NA	0
chr1_11080497_11079824_EXOSC10	chr1	-	11080498	11079823	EXOSC10	2	0	NA	0
chr1_11080497_11079824_EXOSC10	chr1	-	11080498	11079823	EXOSC10	2	0	NA	0
chr1_112555866_112550695_ST7L	chr1	-	112555867	112550694	ST7L	7	3	0.146268	25.7559
chr1_112555866_112550695_ST7L	chr1	-	112555867	112550694	ST7L	7	3	0.146268	25.7559
chr1_112576984_112556020_ST7L	chr1	-	112576985	112556019	ST7L	7	3	0.146268	25.7559
chr1_112576984_112575235_ST7L	chr1	-	112576985	112575234	ST7L	7	3	0.146268	25.7559
chr1_112591523_112582474_ST7L	chr1	-	112591524	112582473	ST7L	7	3	0.146268	25.7559
chr1_112618907_112611005_ST7L	chr1	-	112618908	112611004	ST7L	7	3	0.146268	25.7559
chr1_112619908_112616897_ST7L	chr1	-	112619909	112616896	ST7L	7	3	0.146268	25.7559
chr1_112618907_112618371_ST7L	chr1	-	112618908	112618370	ST7L	7	3	0.146268	25.7559
chr1_112619883_112647210_CAPZA1	chr1	+	112619884	112647209	CAPZA1	4	1	0.729012	4
chr1_112703642_112703459_RHOC	chr1	-	112703643	112703458	RHOC	1	15	0.344452	-168
chr1_112705051_112703808_RHOC	chr1	-	112705052	112703807	RHOC	1	15	0.344452	-168
chr1_113963521_113966130_HIPK1	chr1	+	113963522	113966129	HIPK1	1	1	1	-19
chr1_119140553_119076609_WARS2	chr1	-	119140554	119076608	WARS2	7	1	0.369329	318
chr1_119140553_119076609_WARS2	chr1	-	119140554	119076608	WARS2	7	1	0.369329	318
chr1_119140553_119076609_WARS2	chr1	-	119140554	119076608	WARS2	7	1	0.369329	318
chr1_119140553_119076609_WARS2	chr1	-	119140554	119076608	WARS2	7	1	0.369329	318
chr1_119140553_119076609_WARS2	chr1	-	119140554	119076608	WARS2	7	1	0.369329	318
chr1_119140553_119076609_WARS2	chr1	-	119140554	119076608	WARS2	7	1	0.369329	318
chr1_119140553_119076609_WARS2	chr1	-	119140554	119076608	WARS2	7	1	0.369329	318
chr1_1218456_1217690_SDF4	chr1	-	1218457	1217689	SDF4	6	0	NA	0
chr1_1218456_1217690_SDF4	chr1	-	1218457	1217689	SDF4	6	0	NA	0
chr1_1218456_1217690_SDF4	chr1	-	1218457	1217689	SDF4	6	0	NA	0
chr1_1218456_1217690_SDF4	chr1	-	1218457	1217689	SDF4	6	0	NA	0
chr1_1218456_1217690_SDF4	chr1	-	1218457	1217689	SDF4	6	0	NA	0
chr1_1218456_1217690_SDF4	chr1	-	1218457	1217689	SDF4	6	0	NA	0
chr1_1218456_1217690_SDF4	chr1	-	1218457	1217689	SDF4	6	0	NA	0
chr1_1218456_1217690_SDF4	chr1	-	1218457	1217689	SDF4	6	0	NA	0
chr1_1218456_1217690_SDF4	chr1	-	1218457	1217689	SDF4	6	0	NA	0
chr1_1218456_1217690_SDF4	chr1	-	1218457	1217689	SDF4	6	0	NA	0
chr1_1218456_1217690_SDF4	chr1	-	1218457	1217689	SDF4	6	0	NA	0
chr1_1218456_1217690_SDF4	chr1	-	1218457	1217689	SDF4	6	0	NA	0
chr1_1218456_1217690_SDF4	chr1	-	1218457	1217689	SDF4	6	0	NA	0
chr1_1218456_1217690_SDF4	chr1	-	1218457	1217689	SDF4	6	0	NA	0
chr1_1218456_1217690_SDF4	chr1	-	1218457	1217689	SDF4	6	0	NA	0
chr1_1218456_1217690_SDF4	chr1	-	1218457	1217689	SDF4	6	0	NA	0
chr1_1218456_1217690_SDF4	chr1	-	1218457	1217689	SDF4	6	0	NA	0
chr1_1218456_1217690_SDF4	chr1	-	1218457	1217689	SDF4	6	0	NA	0
chr1_1218456_1217690_SDF4	chr1	-	1218457	1217689	SDF4	6	0	NA	0
chr1_1218456_1217782_SDF4	chr1	-	1218457	1217781	SDF4	6	0	NA	0
chr1_1218456_1217806_SDF4	chr1	-	1218457	1217805	SDF4	6	0	NA	0
chr1_1218456_1217806_SDF4	chr1	-	1218457	1217805	SDF4	6	0	NA	0
chr1_1218456_1217806_SDF4	chr1	-	1218457	1217805	SDF4	6	0	NA	0
chr1_1218456_1217806_SDF4	chr1	-	1218457	1217805	SDF4	6	0	NA	0
chr1_1218456_1217806_SDF4	chr1	-	1218457	1217805	SDF4	6	0	NA	0
chr1_1218456_1217806_SDF4	chr1	-	1218457	1217805	SDF4	6	0	NA	0
chr1_1218456_1217806_SDF4	chr1	-	1218457	1217805	SDF4	6	0	NA	0
chr1_1218456_1217806_SDF4	chr1	-	1218457	1217805	SDF4	6	0	NA	0
chr1_1218456_1217806_SDF4	chr1	-	1218457	1217805	SDF4	6	0	NA	0
chr1_1218456_1217806_SDF4	chr1	-	1218457	1217805	SDF4	6	0	NA	0
chr1_1218456_1217806_SDF4	chr1	-	1218457	1217805	SDF4	6	0	NA	0
chr1_1218456_1217806_SDF4	chr1	-	1218457	1217805	SDF4	6	0	NA	0
chr1_1218456_1217806_SDF4	chr1	-	1218457	1217805	SDF4	6	0	NA	0
chr1_1218456_1217806_SDF4	chr1	-	1218457	1217805	SDF4	6	0	NA	0
chr1_1218456_1217806_SDF4	chr1	-	1218457	1217805	SDF4	6	0	NA	0
chr1_1218456_1217806_SDF4	chr1	-	1218457	1217805	SDF4	6	0	NA	0
chr1_1218456_1217806_SDF4	chr1	-	1218457	1217805	SDF4	6	0	NA	0
chr1_1218456_1217806_SDF4	chr1	-	1218457	1217805	SDF4	6	0	NA	0
chr1_1229939_1228948_SDF4	chr1	-	1229940	1228947	SDF4	6	0	NA	0
chr1_1229939_1228948_SDF4	chr1	-	1229940	1228947	SDF4	6	0	NA	0
chr1_1231505_1228948_SDF4	chr1	-	1231506	1228947	SDF4	6	0	NA	0
chr1_1231505_1228948_SDF4	chr1	-	1231506	1228947	SDF4	6	0	NA	0
chr1_1231505_1228948_SDF4	chr1	-	1231506	1228947	SDF4	6	0	NA	0
chr1_1231505_1228948_SDF4	chr1	-	1231506	1228947	SDF4	6	0	NA	0
chr1_1231505_1228948_SDF4	chr1	-	1231506	1228947	SDF4	6	0	NA	0
chr1_1231505_1228948_SDF4	chr1	-	1231506	1228947	SDF4	6	0	NA	0
chr1_1231505_1228948_SDF4	chr1	-	1231506	1228947	SDF4	6	0	NA	0
chr1_1231505_1228948_SDF4	chr1	-	1231506	1228947	SDF4	6	0	NA	0
chr1_1231505_1228948_SDF4	chr1	-	1231506	1228947	SDF4	6	0	NA	0
chr1_1231505_1228948_SDF4	chr1	-	1231506	1228947	SDF4	6	0	NA	0
chr1_1231505_1228948_SDF4	chr1	-	1231506	1228947	SDF4	6	0	NA	0
chr1_1231505_1228948_SDF4	chr1	-	1231506	1228947	SDF4	6	0	NA	0
chr1_1231505_1228948_SDF4	chr1	-	1231506	1228947	SDF4	6	0	NA	0
chr1_1231505_1228948_SDF4	chr1	-	1231506	1228947	SDF4	6	0	NA	0
chr1_1231505_1228948_SDF4	chr1	-	1231506	1228947	SDF4	6	0	NA	0
chr1_1231505_1228948_SDF4	chr1	-	1231506	1228947	SDF4	6	0	NA	0
chr1_1231505_1228948_SDF4	chr1	-	1231506	1228947	SDF4	6	0	NA	0
chr1_1231505_1228948_SDF4	chr1	-	1231506	1228947	SDF4	6	0	NA	0
chr1_1231505_1228948_SDF4	chr1	-	1231506	1228947	SDF4	6	0	NA	0
chr1_1231505_1228948_SDF4	chr1	-	1231506	1228947	SDF4	6	0	NA	0
chr1_1231505_1228948_SDF4	chr1	-	1231506	1228947	SDF4	6	0	NA	0
chr1_1231505_1228948_SDF4	chr1	-	1231506	1228947	SDF4	6	0	NA	0
chr1_1231505_1228948_SDF4	chr1	-	1231506	1228947	SDF4	6	0	NA	0
chr1_1231505_1228948_SDF4	chr1	-	1231506	1228947	SDF4	6	0	NA	0
chr1_1231505_1228948_SDF4	chr1	-	1231506	1228947	SDF4	6	0	NA	0
chr1_1231505_1228948_SDF4	chr1	-	1231506	1228947	SDF4	6	0	NA	0
chr1_1231890_1228948_SDF4	chr1	-	1231891	1228947	SDF4	6	0	NA	0
chr1_1231890_1228948_SDF4	chr1	-	1231891	1228947	SDF4	6	0	NA	0
chr1_1231890_1228948_SDF4	chr1	-	1231891	1228947	SDF4	6	0	NA	0
chr1_1231890_1228948_SDF4	chr1	-	1231891	1228947	SDF4	6	0	NA	0
chr1_1231890_1228948_SDF4	chr1	-	1231891	1228947	SDF4	6	0	NA	0
chr1_1231890_1228948_SDF4	chr1	-	1231891	1228947	SDF4	6	0	NA	0
chr1_1231890_1228948_SDF4	chr1	-	1231891	1228947	SDF4	6	0	NA	0
chr1_1231890_1228948_SDF4	chr1	-	1231891	1228947	SDF4	6	0	NA	0
chr1_1231890_1228948_SDF4	chr1	-	1231891	1228947	SDF4	6	0	NA	0
chr1_1231890_1228948_SDF4	chr1	-	1231891	1228947	SDF4	6	0	NA	0
chr1_1231890_1228948_SDF4	chr1	-	1231891	1228947	SDF4	6	0	NA	0
chr1_1231890_1228948_SDF4	chr1	-	1231891	1228947	SDF4	6	0	NA	0
chr1_1231890_1228948_SDF4	chr1	-	1231891	1228947	SDF4	6	0	NA	0
chr1_1231890_1228948_SDF4	chr1	-	1231891	1228947	SDF4	6	0	NA	0
chr1_1231890_1228948_SDF4	chr1	-	1231891	1228947	SDF4	6	0	NA	0
chr1_1231890_1228948_SDF4	chr1	-	1231891	1228947	SDF4	6	0	NA	0
chr1_1231890_1228948_SDF4	chr1	-	1231891	1228947	SDF4	6	0	NA	0
chr1_1231890_1228948_SDF4	chr1	-	1231891	1228947	SDF4	6	0	NA	0
chr1_1231890_1228948_SDF4	chr1	-	1231891	1228947	SDF4	6	0	NA	0
chr1_1231890_1228948_SDF4	chr1	-	1231891	1228947	SDF4	6	0	NA	0
chr1_1231890_1228948_SDF4	chr1	-	1231891	1228947	SDF4	6	0	NA	0
chr1_1231890_1228948_SDF4	chr1	-	1231891	1228947	SDF4	6	0	NA	0
chr1_1231890_1228948_SDF4	chr1	-	1231891	1228947	SDF4	6	0	NA	0
chr1_1231890_1228948_SDF4	chr1	-	1231891	1228947	SDF4	6	0	NA	0
chr1_1231890_1228948_SDF4	chr1	-	1231891	1228947	SDF4	6	0	NA	0
chr1_1231890_1228948_SDF4	chr1	-	1231891	1228947	SDF4	6	0	NA	0
chr1_1231890_1228948_SDF4	chr1	-	1231891	1228947	SDF4	6	0	NA	0
chr1_1231890_1228948_SDF4	chr1	-	1231891	1228947	SDF4	6	0	NA	0
chr1_1231890_1228948_SDF4	chr1	-	1231891	1228947	SDF4	6	0	NA	0
chr1_1231890_1228948_SDF4	chr1	-	1231891	1228947	SDF4	6	0	NA	0
chr1_1231890_1228948_SDF4	chr1	-	1231891	1228947	SDF4	6	0	NA	0
chr1_1231890_1228948_SDF4	chr1	-	1231891	1228947	SDF4	6	0	NA	0
chr1_1231890_1228948_SDF4	chr1	-	1231891	1228947	SDF4	6	0	NA	0
chr1_1231890_1228948_SDF4	chr1	-	1231891	1228947	SDF4	6	0	NA	0
chr1_1231890_1228948_SDF4	chr1	-	1231891	1228947	SDF4	6	0	NA	0
chr1_1231890_1228948_SDF4	chr1	-	1231891	1228947	SDF4	6	0	NA	0
chr1_1231890_1228948_SDF4	chr1	-	1231891	1228947	SDF4	6	0	NA	0
chr1_1231890_1228948_SDF4	chr1	-	1231891	1228947	SDF4	6	0	NA	0
chr1_1231890_1228948_SDF4	chr1	-	1231891	1228947	SDF4	6	0	NA	0
chr1_1231890_1228948_SDF4	chr1	-	1231891	1228947	SDF4	6	0	NA	0
chr1_1231890_1228948_SDF4	chr1	-	1231891	1228947	SDF4	6	0	NA	0
chr1_1231890_1228948_SDF4	chr1	-	1231891	1228947	SDF4	6	0	NA	0
chr1_1231890_1228948_SDF4	chr1	-	1231891	1228947	SDF4	6	0	NA	0
chr1_1231890_1228948_SDF4	chr1	-	1231891	1228947	SDF4	6	0	NA	0
chr1_1231890_1228948_SDF4	chr1	-	1231891	1228947	SDF4	6	0	NA	0
chr1_1231890_1228948_SDF4	chr1	-	1231891	1228947	SDF4	6	0	NA	0
chr1_1231890_1228948_SDF4	chr1	-	1231891	1228947	SDF4	6	0	NA	0
chr1_1353846_1353631_MXRA8	chr1	-	1353847	1353630	MXRA8	5	4	0.300052	188.264
chr1_1402460_1402258_MRPL20	chr1	-	1402461	1402257	MRPL20	1	5	0.770482	46
chr1_1402460_1402258_MRPL20	chr1	-	1402461	1402257	MRPL20	1	5	0.770482	46
chr1_149928327_149928072_MTMR11	chr1	-	149928328	149928071	MTMR11	3	0	NA	0
chr1_149935582_149935361_MTMR11	chr1	-	149935583	149935360	MTMR11	3	0	NA	0
chr1_156868647_156871623_NTRK1	chr1	+	156868648	156871622	NTRK1	1	0	NA	0
chr1_156893837_156903918_PEAR1	chr1	+	156893838	156903917	PEAR1	13	5	0.104938	-63.4225
chr1_156910743_156912247_PEAR1	chr1	+	156910744	156912246	PEAR1	13	5	0.104938	-63.4225
chr1_19342750_19339619_CAPZB	chr1	-	19342751	19339618	CAPZB	7	0	NA	0
chr1_19344356_19339619_CAPZB	chr1	-	19344357	19339618	CAPZB	7	0	NA	0
chr1_19344356_19342866_CAPZB	chr1	-	19344357	19342865	CAPZB	7	0	NA	0
chr1_19378538_19357565_CAPZB	chr1	-	19378539	19357564	CAPZB	7	0	NA	0
chr1_19378538_19357565_CAPZB	chr1	-	19378539	19357564	CAPZB	7	0	NA	0
chr1_19378538_19357565_CAPZB	chr1	-	19378539	19357564	CAPZB	7	0	NA	0
chr1_19378538_19374457_CAPZB	chr1	-	19378539	19374456	CAPZB	7	0	NA	0
chr1_19378538_19374457_CAPZB	chr1	-	19378539	19374456	CAPZB	7	0	NA	0
chr1_19378538_19374457_CAPZB	chr1	-	19378539	19374456	CAPZB	7	0	NA	0
chr1_19484188_19419752_CAPZB	chr1	-	19484189	19419751	CAPZB	7	0	NA	0
chr1_19484188_19419752_CAPZB	chr1	-	19484189	19419751	CAPZB	7	0	NA	0
chr1_19485434_19419752_CAPZB	chr1	-	19485435	19419751	CAPZB	7	0	NA	0
chr1_19485434_19419752_CAPZB	chr1	-	19485435	19419751	CAPZB	7	0	NA	0
chr1_197175008_197172250_ZBTB41	chr1	-	197175009	197172249	ZBTB41	1	0	NA	0
chr1_198264235_198277961_NEK7	chr1	+	198264236	198277960	NEK7	8	3	0.276529	7
chr1_202334987_202333557_UBE2T	chr1	-	202334988	202333556	UBE2T	4	1	0.899784	16
chr1_21751505_21748273_USP48	chr1	-	21751506	21748272	USP48	3	0	NA	0
chr1_226871404_226875365_PSEN2	chr1	+	226871405	226875364	PSEN2	5	0	NA	0
chr1_226871404_226875365_PSEN2	chr1	+	226871405	226875364	PSEN2	5	0	NA	0
chr1_226871404_226875365_PSEN2	chr1	+	226871405	226875364	PSEN2	5	0	NA	0
chr1_226875550_226881888_PSEN2	chr1	+	226875551	226881887	PSEN2	5	0	NA	0
chr1_226889049_226889758_PSEN2	chr1	+	226889050	226889757	PSEN2	5	0	NA	0
chr1_226890133_226890656_PSEN2	chr1	+	226890134	226890655	PSEN2	5	0	NA	0
chr1_226890133_226890656_PSEN2	chr1	+	226890134	226890655	PSEN2	5	0	NA	0
chr1_226890133_226890656_PSEN2	chr1	+	226890134	226890655	PSEN2	5	0	NA	0
chr1_226890133_226890656_PSEN2	chr1	+	226890134	226890655	PSEN2	5	0	NA	0
chr1_226890133_226891278_PSEN2	chr1	+	226890134	226891277	PSEN2	5	0	NA	0
chr1_226890133_226891278_PSEN2	chr1	+	226890134	226891277	PSEN2	5	0	NA	0
chr1_226890133_226891278_PSEN2	chr1	+	226890134	226891277	PSEN2	5	0	NA	0
chr1_226890965_226891062_PSEN2	chr1	+	226890966	226891061	PSEN2	5	0	NA	0
chr1_226890965_226891278_PSEN2	chr1	+	226890966	226891277	PSEN2	5	0	NA	0
chr1_226891844_226894007_PSEN2	chr1	+	226891845	226894006	PSEN2	5	0	NA	0
chr1_226891844_226894007_PSEN2	chr1	+	226891845	226894006	PSEN2	5	0	NA	0
chr1_226891844_226894007_PSEN2	chr1	+	226891845	226894006	PSEN2	5	0	NA	0
chr1_226891844_226894007_PSEN2	chr1	+	226891845	226894006	PSEN2	5	0	NA	0
chr1_226891844_226894007_PSEN2	chr1	+	226891845	226894006	PSEN2	5	0	NA	0
chr1_226891844_226894007_PSEN2	chr1	+	226891845	226894006	PSEN2	5	0	NA	0
chr1_226891844_226894007_PSEN2	chr1	+	226891845	226894006	PSEN2	5	0	NA	0
chr1_226891844_226894007_PSEN2	chr1	+	226891845	226894006	PSEN2	5	0	NA	0
chr1_226891844_226894007_PSEN2	chr1	+	226891845	226894006	PSEN2	5	0	NA	0
chr1_226891844_226897720_PSEN2	chr1	+	226891845	226897719	PSEN2	5	0	NA	0
chr1_226891844_226897720_PSEN2	chr1	+	226891845	226897719	PSEN2	5	0	NA	0
chr1_226891844_226897720_PSEN2	chr1	+	226891845	226897719	PSEN2	5	0	NA	0
chr1_226891844_226897720_PSEN2	chr1	+	226891845	226897719	PSEN2	5	0	NA	0
chr1_226891844_226897720_PSEN2	chr1	+	226891845	226897719	PSEN2	5	0	NA	0
chr1_226891844_226897720_PSEN2	chr1	+	226891845	226897719	PSEN2	5	0	NA	0
chr1_226891844_226897720_PSEN2	chr1	+	226891845	226897719	PSEN2	5	0	NA	0
chr1_226891844_226897720_PSEN2	chr1	+	226891845	226897719	PSEN2	5	0	NA	0
chr1_226891844_226897720_PSEN2	chr1	+	226891845	226897719	PSEN2	5	0	NA	0
chr1_226891844_226897720_PSEN2	chr1	+	226891845	226897719	PSEN2	5	0	NA	0
chr1_226891844_226897720_PSEN2	chr1	+	226891845	226897719	PSEN2	5	0	NA	0
chr1_226891844_226897720_PSEN2	chr1	+	226891845	226897719	PSEN2	5	0	NA	0
chr1_226891844_226897720_PSEN2	chr1	+	226891845	226897719	PSEN2	5	0	NA	0
chr1_226897091_226897720_PSEN2	chr1	+	226897092	226897719	PSEN2	5	0	NA	0
chr1_226897091_226897720_PSEN2	chr1	+	226897092	226897719	PSEN2	5	0	NA	0
chr1_226897091_226897720_PSEN2	chr1	+	226897092	226897719	PSEN2	5	0	NA	0
chr1_226897091_226897720_PSEN2	chr1	+	226897092	226897719	PSEN2	5	0	NA	0
chr1_226909794_226917527_COQ8A	chr1	+	226909795	226917526	COQ8A	1	3	0.417804	269.231
chr1_226917660_226918761_COQ8A	chr1	+	226917661	226918760	COQ8A	1	3	0.417804	269.231
chr1_226917660_226918761_COQ8A	chr1	+	226917661	226918760	COQ8A	1	3	0.417804	269.231
chr1_226917660_226939408_COQ8A	chr1	+	226917661	226939407	COQ8A	1	3	0.417804	269.231
chr1_226939591_226961377_COQ8A	chr1	+	226939592	226961376	COQ8A	1	3	0.417804	269.231
chr1_226939591_226961377_COQ8A	chr1	+	226939592	226961376	COQ8A	1	3	0.417804	269.231
chr1_226939591_226961377_COQ8A	chr1	+	226939592	226961376	COQ8A	1	3	0.417804	269.231
chr1_226939591_226961377_COQ8A	chr1	+	226939592	226961376	COQ8A	1	3	0.417804	269.231
chr1_226939591_226961377_COQ8A	chr1	+	226939592	226961376	COQ8A	1	3	0.417804	269.231
chr1_226940399_226961377_COQ8A	chr1	+	226940400	226961376	COQ8A	1	3	0.417804	269.231
chr1_226940399_226961377_COQ8A	chr1	+	226940400	226961376	COQ8A	1	3	0.417804	269.231
chr1_226940399_226961377_COQ8A	chr1	+	226940400	226961376	COQ8A	1	3	0.417804	269.231
chr1_226940399_226961377_COQ8A	chr1	+	226940400	226961376	COQ8A	1	3	0.417804	269.231
chr1_226961562_226965000_COQ8A	chr1	+	226961563	226964999	COQ8A	1	3	0.417804	269.231
chr1_23338061_23337863_HNRNPR	chr1	-	23338062	23337862	HNRNPR	5	1	0.465574	-102.223
chr1_23338488_23337863_HNRNPR	chr1	-	23338489	23337862	HNRNPR	5	1	0.465574	-102.223
chr1_23367971_23367170_ZNF436	chr1	-	23367972	23367169	ZNF436	1	0	NA	0
chr1_23384344_23381476_TCEA3	chr1	-	23384345	23381475	TCEA3	8	0	NA	0
chr1_23384344_23381476_TCEA3	chr1	-	23384345	23381475	TCEA3	8	0	NA	0
chr1_23384344_23381476_TCEA3	chr1	-	23384345	23381475	TCEA3	8	0	NA	0
chr1_23384344_23381476_TCEA3	chr1	-	23384345	23381475	TCEA3	8	0	NA	0
chr1_23384344_23381476_TCEA3	chr1	-	23384345	23381475	TCEA3	8	0	NA	0
chr1_23384344_23381476_TCEA3	chr1	-	23384345	23381475	TCEA3	8	0	NA	0
chr1_23384344_23381476_TCEA3	chr1	-	23384345	23381475	TCEA3	8	0	NA	0
chr1_23384344_23381476_TCEA3	chr1	-	23384345	23381475	TCEA3	8	0	NA	0
chr1_23384344_23381476_TCEA3	chr1	-	23384345	23381475	TCEA3	8	0	NA	0
chr1_23384344_23381476_TCEA3	chr1	-	23384345	23381475	TCEA3	8	0	NA	0
chr1_23384344_23381476_TCEA3	chr1	-	23384345	23381475	TCEA3	8	0	NA	0
chr1_23384344_23381476_TCEA3	chr1	-	23384345	23381475	TCEA3	8	0	NA	0
chr1_23384344_23381476_TCEA3	chr1	-	23384345	23381475	TCEA3	8	0	NA	0
chr1_23384344_23381476_TCEA3	chr1	-	23384345	23381475	TCEA3	8	0	NA	0
chr1_23384344_23381476_TCEA3	chr1	-	23384345	23381475	TCEA3	8	0	NA	0
chr1_23384344_23381476_TCEA3	chr1	-	23384345	23381475	TCEA3	8	0	NA	0
chr1_23384344_23381476_TCEA3	chr1	-	23384345	23381475	TCEA3	8	0	NA	0
chr1_23384344_23384070_TCEA3	chr1	-	23384345	23384069	TCEA3	8	0	NA	0
chr1_23384344_23384070_TCEA3	chr1	-	23384345	23384069	TCEA3	8	0	NA	0
chr1_23384344_23384070_TCEA3	chr1	-	23384345	23384069	TCEA3	8	0	NA	0
chr1_23384344_23384098_TCEA3	chr1	-	23384345	23384097	TCEA3	8	0	NA	0
chr1_23384344_23384098_TCEA3	chr1	-	23384345	23384097	TCEA3	8	0	NA	0
chr1_23439159_23438836_ASAP3	chr1	-	23439160	23438835	ASAP3	4	3	0.437552	354
chr1_25247307_25247031_RSRP1	chr1	-	25247308	25247030	RSRP1	10	2	0.209053	-62.3991
chr1_25247307_25247031_RSRP1	chr1	-	25247308	25247030	RSRP1	10	2	0.209053	-62.3991
chr1_25247307_25247031_RSRP1	chr1	-	25247308	25247030	RSRP1	10	2	0.209053	-62.3991
chr1_25247307_25247031_RSRP1	chr1	-	25247308	25247030	RSRP1	10	2	0.209053	-62.3991
chr1_25247307_25247031_RSRP1	chr1	-	25247308	25247030	RSRP1	10	2	0.209053	-62.3991
chr1_25247307_25247031_RSRP1	chr1	-	25247308	25247030	RSRP1	10	2	0.209053	-62.3991
chr1_25247307_25247031_RSRP1	chr1	-	25247308	25247030	RSRP1	10	2	0.209053	-62.3991
chr1_25247307_25247031_RSRP1	chr1	-	25247308	25247030	RSRP1	10	2	0.209053	-62.3991
chr1_25247307_25247031_RSRP1	chr1	-	25247308	25247030	RSRP1	10	2	0.209053	-62.3991
chr1_25267738_25247031_RSRP1	chr1	-	25267739	25247030	RSRP1	10	2	0.209053	-62.3991
chr1_25267738_25247031_RSRP1	chr1	-	25267739	25247030	RSRP1	10	2	0.209053	-62.3991
chr1_25267738_25247031_RSRP1	chr1	-	25267739	25247030	RSRP1	10	2	0.209053	-62.3991
chr1_25267738_25247031_RSRP1	chr1	-	25267739	25247030	RSRP1	10	2	0.209053	-62.3991
chr1_25267738_25247031_RSRP1	chr1	-	25267739	25247030	RSRP1	10	2	0.209053	-62.3991
chr1_25337038_25247031_RSRP1	chr1	-	25337039	25247030	RSRP1	10	2	0.209053	-62.3991
chr1_25267738_25253939_RSRP1	chr1	-	25267739	25253938	RSRP1	10	2	0.209053	-62.3991
chr1_25337038_25294742_RSRP1	chr1	-	25337039	25294741	RSRP1	10	2	0.209053	-62.3991
chr1_25318061_25304823_RSRP1	chr1	-	25318062	25304822	RSRP1	10	2	0.209053	-62.3991
chr1_25337038_25304823_RSRP1	chr1	-	25337039	25304822	RSRP1	10	2	0.209053	-62.3991
chr1_25337038_25318273_RSRP1	chr1	-	25337039	25318272	RSRP1	10	2	0.209053	-62.3991
chr1_25340579_25351626_TMEM50A	chr1	+	25340580	25351625	TMEM50A	1	5	0.574399	38.6159
chr1_25375347_25370542_RHCE	chr1	-	25375348	25370541	RHCE	1	0	NA	0
chr1_25388974_25385846_RHCE	chr1	-	25388975	25385845	RHCE	1	0	NA	0
chr1_25390747_25389115_RHCE	chr1	-	25390748	25389114	RHCE	1	0	NA	0
chr1_25429938_25429051_RHCE	chr1	-	25429939	25429050	RHCE	1	0	NA	0
chr1_25429938_25429051_RHCE	chr1	-	25429939	25429050	RHCE	1	0	NA	0
chr1_26561134_26561505_RPS6KA1	chr1	+	26561135	26561504	RPS6KA1	12	0	NA	0
chr1_26561663_26571449_RPS6KA1	chr1	+	26561664	26571448	RPS6KA1	12	0	NA	0
chr1_26795234_26797563_PIGV	chr1	+	26795235	26797562	PIGV	12	0	NA	0
chr1_26795234_26797563_ZDHHC18	chr1	+	26795235	26797562	ZDHHC18	1	6	0.43002	-7
chr1_26827139_26832447_PIGV	chr1	+	26827140	26832446	PIGV	12	0	NA	0
chr1_26827139_26832447_ZDHHC18	chr1	+	26827140	26832446	ZDHHC18	1	6	0.43002	13
chr1_26832181_26832447_ZDHHC18	chr1	+	26832182	26832446	ZDHHC18	1	6	0.43002	13
chr1_26885971_26884292_GPN2	chr1	-	26885972	26884291	GPN2	2	0	NA	0
chr1_26885971_26884292_GPN2	chr1	-	26885972	26884291	GPN2	2	0	NA	0
chr1_26888967_26886135_GPN2	chr1	-	26888968	26886134	GPN2	2	0	NA	0
chr1_37931671_37891456_INPP5B	chr1	-	37931672	37891455	INPP5B	4	0	NA	0
chr1_37942081_37940800_INPP5B	chr1	-	37942082	37940799	INPP5B	4	0	NA	0
chr1_37942081_37940800_INPP5B	chr1	-	37942082	37940799	INPP5B	4	0	NA	0
chr1_37942081_37940800_INPP5B	chr1	-	37942082	37940799	INPP5B	4	0	NA	0
chr1_37942081_37940800_INPP5B	chr1	-	37942082	37940799	INPP5B	4	0	NA	0
chr1_37942081_37940800_INPP5B	chr1	-	37942082	37940799	INPP5B	4	0	NA	0
chr1_37942081_37940800_INPP5B	chr1	-	37942082	37940799	INPP5B	4	0	NA	0
chr1_37943638_37940800_INPP5B	chr1	-	37943639	37940799	INPP5B	4	0	NA	0
chr1_37943638_37940800_INPP5B	chr1	-	37943639	37940799	INPP5B	4	0	NA	0
chr1_37943638_37940800_INPP5B	chr1	-	37943639	37940799	INPP5B	4	0	NA	0
chr1_37943638_37940800_INPP5B	chr1	-	37943639	37940799	INPP5B	4	0	NA	0
chr1_37943638_37940800_INPP5B	chr1	-	37943639	37940799	INPP5B	4	0	NA	0
chr1_37943638_37940800_INPP5B	chr1	-	37943639	37940799	INPP5B	4	0	NA	0
chr1_37943638_37940800_INPP5B	chr1	-	37943639	37940799	INPP5B	4	0	NA	0
chr1_37943638_37942266_INPP5B	chr1	-	37943639	37942265	INPP5B	4	0	NA	0
chr1_37943638_37942266_INPP5B	chr1	-	37943639	37942265	INPP5B	4	0	NA	0
chr1_37943638_37942266_INPP5B	chr1	-	37943639	37942265	INPP5B	4	0	NA	0
chr1_37943638_37942266_INPP5B	chr1	-	37943639	37942265	INPP5B	4	0	NA	0
chr1_37943638_37942266_INPP5B	chr1	-	37943639	37942265	INPP5B	4	0	NA	0
chr1_37943638_37942266_INPP5B	chr1	-	37943639	37942265	INPP5B	4	0	NA	0
chr1_37997961_37997872_FHL3	chr1	-	37997962	37997871	FHL3	5	0	NA	0
chr1_37997961_37997872_FHL3	chr1	-	37997962	37997871	FHL3	5	0	NA	0
chr1_37997961_37997872_FHL3	chr1	-	37997962	37997871	FHL3	5	0	NA	0
chr1_37997961_37997872_FHL3	chr1	-	37997962	37997871	FHL3	5	0	NA	0
chr1_37997961_37997872_FHL3	chr1	-	37997962	37997871	FHL3	5	0	NA	0
chr1_37997961_37997872_FHL3	chr1	-	37997962	37997871	FHL3	5	0	NA	0
chr1_37997961_37997872_FHL3	chr1	-	37997962	37997871	FHL3	5	0	NA	0
chr1_37997961_37997872_FHL3	chr1	-	37997962	37997871	FHL3	5	0	NA	0
chr1_37997961_37997872_FHL3	chr1	-	37997962	37997871	FHL3	5	0	NA	0
chr1_37997961_37997872_FHL3	chr1	-	37997962	37997871	FHL3	5	0	NA	0
chr1_37997961_37997872_FHL3	chr1	-	37997962	37997871	FHL3	5	0	NA	0
chr1_37997961_37997872_FHL3	chr1	-	37997962	37997871	FHL3	5	0	NA	0
chr1_37997961_37997872_FHL3	chr1	-	37997962	37997871	FHL3	5	0	NA	0
chr1_37997961_37997872_FHL3	chr1	-	37997962	37997871	FHL3	5	0	NA	0
chr1_37997961_37997872_FHL3	chr1	-	37997962	37997871	FHL3	5	0	NA	0
chr1_37997961_37997872_FHL3	chr1	-	37997962	37997871	FHL3	5	0	NA	0
chr1_37997961_37997872_FHL3	chr1	-	37997962	37997871	FHL3	5	0	NA	0
chr1_37997961_37997872_FHL3	chr1	-	37997962	37997871	FHL3	5	0	NA	0
chr1_37997961_37997872_FHL3	chr1	-	37997962	37997871	FHL3	5	0	NA	0
chr1_37998972_37997872_FHL3	chr1	-	37998973	37997871	FHL3	5	0	NA	0
chr1_37998972_37997872_FHL3	chr1	-	37998973	37997871	FHL3	5	0	NA	0
chr1_37998972_37997872_FHL3	chr1	-	37998973	37997871	FHL3	5	0	NA	0
chr1_37998972_37997872_FHL3	chr1	-	37998973	37997871	FHL3	5	0	NA	0
chr1_37998972_37997872_FHL3	chr1	-	37998973	37997871	FHL3	5	0	NA	0
chr1_37998972_37997872_FHL3	chr1	-	37998973	37997871	FHL3	5	0	NA	0
chr1_37998972_37997872_FHL3	chr1	-	37998973	37997871	FHL3	5	0	NA	0
chr1_37998972_37997872_FHL3	chr1	-	37998973	37997871	FHL3	5	0	NA	0
chr1_37998972_37997872_FHL3	chr1	-	37998973	37997871	FHL3	5	0	NA	0
chr1_37998972_37997872_FHL3	chr1	-	37998973	37997871	FHL3	5	0	NA	0
chr1_37998972_37997872_FHL3	chr1	-	37998973	37997871	FHL3	5	0	NA	0
chr1_37998972_37997872_FHL3	chr1	-	37998973	37997871	FHL3	5	0	NA	0
chr1_37998972_37997872_FHL3	chr1	-	37998973	37997871	FHL3	5	0	NA	0
chr1_37998972_37997872_FHL3	chr1	-	37998973	37997871	FHL3	5	0	NA	0
chr1_37998972_37997872_FHL3	chr1	-	37998973	37997871	FHL3	5	0	NA	0
chr1_37998972_37997872_FHL3	chr1	-	37998973	37997871	FHL3	5	0	NA	0
chr1_37998972_37997872_FHL3	chr1	-	37998973	37997871	FHL3	5	0	NA	0
chr1_37998972_37997872_FHL3	chr1	-	37998973	37997871	FHL3	5	0	NA	0
chr1_37998972_37997872_FHL3	chr1	-	37998973	37997871	FHL3	5	0	NA	0
chr1_37998972_37997872_FHL3	chr1	-	37998973	37997871	FHL3	5	0	NA	0
chr1_37998972_37997872_FHL3	chr1	-	37998973	37997871	FHL3	5	0	NA	0
chr1_37998972_37998134_FHL3	chr1	-	37998973	37998133	FHL3	5	0	NA	0
chr1_37998972_37998134_FHL3	chr1	-	37998973	37998133	FHL3	5	0	NA	0
chr1_37998972_37998134_FHL3	chr1	-	37998973	37998133	FHL3	5	0	NA	0
chr1_37998972_37998134_FHL3	chr1	-	37998973	37998133	FHL3	5	0	NA	0
chr1_37998972_37998134_FHL3	chr1	-	37998973	37998133	FHL3	5	0	NA	0
chr1_37998972_37998134_FHL3	chr1	-	37998973	37998133	FHL3	5	0	NA	0
chr1_37998972_37998134_FHL3	chr1	-	37998973	37998133	FHL3	5	0	NA	0
chr1_37998972_37998134_FHL3	chr1	-	37998973	37998133	FHL3	5	0	NA	0
chr1_37998972_37998134_FHL3	chr1	-	37998973	37998133	FHL3	5	0	NA	0
chr1_37998972_37998134_FHL3	chr1	-	37998973	37998133	FHL3	5	0	NA	0
chr1_37998972_37998134_FHL3	chr1	-	37998973	37998133	FHL3	5	0	NA	0
chr1_37998972_37998134_FHL3	chr1	-	37998973	37998133	FHL3	5	0	NA	0
chr1_37998972_37998134_FHL3	chr1	-	37998973	37998133	FHL3	5	0	NA	0
chr1_37998972_37998134_FHL3	chr1	-	37998973	37998133	FHL3	5	0	NA	0
chr1_37998972_37998134_FHL3	chr1	-	37998973	37998133	FHL3	5	0	NA	0
chr1_37998972_37998134_FHL3	chr1	-	37998973	37998133	FHL3	5	0	NA	0
chr1_37998972_37998134_FHL3	chr1	-	37998973	37998133	FHL3	5	0	NA	0
chr1_37998972_37998134_FHL3	chr1	-	37998973	37998133	FHL3	5	0	NA	0
chr1_37998972_37998134_FHL3	chr1	-	37998973	37998133	FHL3	5	0	NA	0
chr1_37998972_37998134_FHL3	chr1	-	37998973	37998133	FHL3	5	0	NA	0
chr1_37998972_37998134_FHL3	chr1	-	37998973	37998133	FHL3	5	0	NA	0
chr1_37998972_37998134_FHL3	chr1	-	37998973	37998133	FHL3	5	0	NA	0
chr1_37998972_37998134_FHL3	chr1	-	37998973	37998133	FHL3	5	0	NA	0
chr1_37998972_37998134_FHL3	chr1	-	37998973	37998133	FHL3	5	0	NA	0
chr1_37998972_37998134_FHL3	chr1	-	37998973	37998133	FHL3	5	0	NA	0
chr1_37998972_37998134_FHL3	chr1	-	37998973	37998133	FHL3	5	0	NA	0
chr1_37998972_37998134_FHL3	chr1	-	37998973	37998133	FHL3	5	0	NA	0
chr1_37998972_37998134_FHL3	chr1	-	37998973	37998133	FHL3	5	0	NA	0
chr1_39459249_39460632_MACF1	chr1	+	39459250	39460631	MACF1	1	2	0.770651	-106.277
chr1_39463686_39468615_MACF1	chr1	+	39463687	39468614	MACF1	1	2	0.770651	-106.277
chr1_39480009_39480920_MACF1	chr1	+	39480010	39480919	MACF1	1	2	0.770651	-106.277
chr1_39480009_39480920_MACF1	chr1	+	39480010	39480919	MACF1	1	2	0.770651	-106.277
chr1_39480009_39484601_MACF1	chr1	+	39480010	39484600	MACF1	1	2	0.770651	-106.277
chr1_39480009_39484601_MACF1	chr1	+	39480010	39484600	MACF1	1	2	0.770651	-106.277
chr1_39480009_39484601_MACF1	chr1	+	39480010	39484600	MACF1	1	2	0.770651	-106.277
chr1_39481030_39484601_MACF1	chr1	+	39481031	39484600	MACF1	1	2	0.770651	-106.277
chr1_39481030_39484601_MACF1	chr1	+	39481031	39484600	MACF1	1	2	0.770651	-106.277
chr1_39481030_39484601_MACF1	chr1	+	39481031	39484600	MACF1	1	2	0.770651	-106.277
chr1_6470988_6470886_PLEKHG5	chr1	-	6470989	6470885	PLEKHG5	3	0	NA	0
chr1_6628691_6629643_THAP3	chr1	+	6628692	6629642	THAP3	4	0	NA	0
chr1_6628691_6629643_THAP3	chr1	+	6628692	6629642	THAP3	4	0	NA	0
chr1_6628691_6629643_THAP3	chr1	+	6628692	6629642	THAP3	4	0	NA	0
chr1_6628691_6629643_THAP3	chr1	+	6628692	6629642	THAP3	4	0	NA	0
chr1_6628691_6629643_THAP3	chr1	+	6628692	6629642	THAP3	4	0	NA	0
chr1_6628691_6629643_THAP3	chr1	+	6628692	6629642	THAP3	4	0	NA	0
chr1_6628691_6629643_THAP3	chr1	+	6628692	6629642	THAP3	4	0	NA	0
chr1_6628691_6629643_THAP3	chr1	+	6628692	6629642	THAP3	4	0	NA	0
chr1_6628691_6629643_THAP3	chr1	+	6628692	6629642	THAP3	4	0	NA	0
chr1_6628691_6629643_THAP3	chr1	+	6628692	6629642	THAP3	4	0	NA	0
chr1_6628691_6630288_THAP3	chr1	+	6628692	6630287	THAP3	4	0	NA	0
chr1_6628691_6630288_THAP3	chr1	+	6628692	6630287	THAP3	4	0	NA	0
chr1_6628691_6630288_THAP3	chr1	+	6628692	6630287	THAP3	4	0	NA	0
chr1_6628691_6630288_THAP3	chr1	+	6628692	6630287	THAP3	4	0	NA	0
chr1_6629724_6630288_THAP3	chr1	+	6629725	6630287	THAP3	4	0	NA	0
chr1_6629724_6630288_THAP3	chr1	+	6629725	6630287	THAP3	4	0	NA	0
chr1_6629724_6630288_THAP3	chr1	+	6629725	6630287	THAP3	4	0	NA	0
chr1_6629724_6630288_THAP3	chr1	+	6629725	6630287	THAP3	4	0	NA	0
chr1_6629724_6630288_THAP3	chr1	+	6629725	6630287	THAP3	4	0	NA	0
chr1_6629724_6630288_THAP3	chr1	+	6629725	6630287	THAP3	4	0	NA	0
chr1_6629724_6630288_THAP3	chr1	+	6629725	6630287	THAP3	4	0	NA	0
chr1_6632495_6632914_THAP3	chr1	+	6632496	6632913	THAP3	4	0	NA	0
chr1_6632495_6632914_THAP3	chr1	+	6632496	6632913	THAP3	4	0	NA	0
chr1_66533672_66534246_SGIP1	chr1	+	66533673	66534245	SGIP1	3	8	0.27006	65
chr1_66694504_66719294_SGIP1	chr1	+	66694505	66719293	SGIP1	3	8	0.27006	65
chr1_66694504_66719294_SGIP1	chr1	+	66694505	66719293	SGIP1	3	8	0.27006	65
chr1_66739537_66740658_SGIP1	chr1	+	66739538	66740657	SGIP1	3	8	0.27006	65
chr1_6785575_6825092_CAMTA1	chr1	+	6785576	6825091	CAMTA1	2	2	0.393081	-17
chr1_68144567_68137935_WLS	chr1	-	68144568	68137934	WLS	4	2	0.366474	-60
chr1_7677733_7732448_CAMTA1	chr1	+	7677734	7732447	CAMTA1	2	2	0.393081	-17
chr1_88805671_88805891_PKN2	chr1	+	88805672	88805890	PKN2	3	0	NA	0
chr1_88805671_88805891_PKN2	chr1	+	88805672	88805890	PKN2	3	0	NA	0
chr1_88806017_88807313_PKN2	chr1	+	88806018	88807312	PKN2	3	0	NA	0
chr1_88806017_88807313_PKN2	chr1	+	88806018	88807312	PKN2	3	0	NA	0
chr1_88806017_88807313_PKN2	chr1	+	88806018	88807312	PKN2	3	0	NA	0
chr1_945040_944802_NOC2L	chr1	-	945041	944801	NOC2L	2	0	NA	0
chr1_945040_944802_NOC2L	chr1	-	945041	944801	NOC2L	2	0	NA	0
chr1_945055_944802_NOC2L	chr1	-	945056	944801	NOC2L	2	0	NA	0
chr1_945055_944802_NOC2L	chr1	-	945056	944801	NOC2L	2	0	NA	0
chr1_954002_953894_NOC2L	chr1	-	954003	953893	NOC2L	2	0	NA	0
chr1_955921_954084_NOC2L	chr1	-	955922	954083	NOC2L	2	0	NA	0
chr1_955921_954525_NOC2L	chr1	-	955922	954524	NOC2L	2	0	NA	0
chr1_962047_962286_KLHL17	chr1	+	962048	962285	KLHL17	1	0	NA	0
chr1_964530_964963_KLHL17	chr1	+	964531	964962	KLHL17	1	0	NA	0
chr1_964530_964963_KLHL17	chr1	+	964531	964962	KLHL17	1	0	NA	0
chr1_964530_964963_KLHL17	chr1	+	964531	964962	KLHL17	1	0	NA	0
chr2_10043758_10046150_KLF11	chr2	+	10043759	10046149	KLF11	4	1	0.439233	86
chr2_10044451_10046150_KLF11	chr2	+	10044452	10046149	KLF11	4	1	0.439233	86
chr2_10045349_10046150_KLF11	chr2	+	10045350	10046149	KLF11	4	1	0.439233	86
chr2_12718577_12723260_TRIB2	chr2	+	12718578	12723259	TRIB2	5	2	0.420787	19.7544
chr2_152679054_152677477_PRPF40A	chr2	-	152679055	152677476	PRPF40A	5	2	0.567818	108
chr2_152679054_152677477_PRPF40A	chr2	-	152679055	152677476	PRPF40A	5	2	0.567818	108
chr2_152679054_152677477_PRPF40A	chr2	-	152679055	152677476	PRPF40A	5	2	0.567818	108
chr2_152679054_152677477_PRPF40A	chr2	-	152679055	152677476	PRPF40A	5	2	0.567818	108
chr2_152679350_152679111_PRPF40A	chr2	-	152679351	152679110	PRPF40A	5	2	0.567818	108
chr2_152679350_152679111_PRPF40A	chr2	-	152679351	152679110	PRPF40A	5	2	0.567818	108
chr2_152719024_152719898_ARL6IP6	chr2	+	152719025	152719897	ARL6IP6	7	1	0.670424	-136.266
chr2_152719024_152720533_ARL6IP6	chr2	+	152719025	152720532	ARL6IP6	7	1	0.670424	-136.266
chr2_152719024_152720533_ARL6IP6	chr2	+	152719025	152720532	ARL6IP6	7	1	0.670424	-136.266
chr2_152719024_152720533_ARL6IP6	chr2	+	152719025	152720532	ARL6IP6	7	1	0.670424	-136.266
chr2_152720004_152720533_ARL6IP6	chr2	+	152720005	152720532	ARL6IP6	7	1	0.670424	-136.266
chr2_152720004_152720533_ARL6IP6	chr2	+	152720005	152720532	ARL6IP6	7	1	0.670424	-136.266
chr2_152720586_152732531_ARL6IP6	chr2	+	152720587	152732530	ARL6IP6	7	1	0.670424	-136.266
chr2_171469030_171473866_DCAF17	chr2	+	171469031	171473865	DCAF17	1	1	1	42
chr2_171478070_171480038_DCAF17	chr2	+	171478071	171480037	DCAF17	1	1	1	42
chr2_171541793_171550978_CYBRD1	chr2	+	171541794	171550977	CYBRD1	1	11	0.429688	3
chr2_171541793_171550978_CYBRD1	chr2	+	171541794	171550977	CYBRD1	1	11	0.429688	3
chr2_171541793_171550978_CYBRD1	chr2	+	171541794	171550977	CYBRD1	1	11	0.429688	3
chr2_171541793_171550978_CYBRD1	chr2	+	171541794	171550977	CYBRD1	1	11	0.429688	3
chr2_171541793_171550978_CYBRD1	chr2	+	171541794	171550977	CYBRD1	1	11	0.429688	3
chr2_171541793_171550978_CYBRD1	chr2	+	171541794	171550977	CYBRD1	1	11	0.429688	3
chr2_175937342_175930201_LNPK	chr2	-	175937343	175930200	LNPK	8	0	NA	0
chr2_175964370_175947694_LNPK	chr2	-	175964371	175947693	LNPK	8	0	NA	0
chr2_180980973_180982018_UBE2E3	chr2	+	180980974	180982017	UBE2E3	3	0	NA	0
chr2_180980973_180982018_UBE2E3	chr2	+	180980974	180982017	UBE2E3	3	0	NA	0
chr2_180981385_180982018_UBE2E3	chr2	+	180981386	180982017	UBE2E3	3	0	NA	0
chr2_180981385_180982018_UBE2E3	chr2	+	180981386	180982017	UBE2E3	3	0	NA	0
chr2_180984093_180989882_UBE2E3	chr2	+	180984094	180989881	UBE2E3	3	0	NA	0
chr2_180984093_181057693_UBE2E3	chr2	+	180984094	181057692	UBE2E3	3	0	NA	0
chr2_180984093_181057693_UBE2E3	chr2	+	180984094	181057692	UBE2E3	3	0	NA	0
chr2_180987394_180989882_UBE2E3	chr2	+	180987395	180989881	UBE2E3	3	0	NA	0
chr2_180987394_181057693_UBE2E3	chr2	+	180987395	181057692	UBE2E3	3	0	NA	0
chr2_182722075_182728576_DNAJC10	chr2	+	182722076	182728575	DNAJC10	9	0	NA	0
chr2_190525261_190519185_NEMP2	chr2	-	190525262	190519184	NEMP2	7	1	0.542269	67.232
chr2_190649360_190659158_NAB1	chr2	+	190649361	190659157	NAB1	4	3	0.158434	-202.331
chr2_190649982_190655977_NAB1	chr2	+	190649983	190655976	NAB1	4	3	0.158434	-202.331
chr2_190649982_190655977_NAB1	chr2	+	190649983	190655976	NAB1	4	3	0.158434	-202.331
chr2_190649982_190655977_NAB1	chr2	+	190649983	190655976	NAB1	4	3	0.158434	-202.331
chr2_190649982_190655977_NAB1	chr2	+	190649983	190655976	NAB1	4	3	0.158434	-202.331
chr2_190653780_190655977_NAB1	chr2	+	190653781	190655976	NAB1	4	3	0.158434	-202.331
chr2_190653780_190655977_NAB1	chr2	+	190653781	190655976	NAB1	4	3	0.158434	-202.331
chr2_190656153_190659158_NAB1	chr2	+	190656154	190659157	NAB1	4	3	0.158434	-202.331
chr2_190656153_190659158_NAB1	chr2	+	190656154	190659157	NAB1	4	3	0.158434	-202.331
chr2_190656153_190659277_NAB1	chr2	+	190656154	190659276	NAB1	4	3	0.158434	-202.331
chr2_190673152_190685476_NAB1	chr2	+	190673153	190685475	NAB1	4	3	0.158434	-202.331
chr2_202291270_202292777_NOP58	chr2	+	202291271	202292776	NOP58	1	1	1	78.2211
chr2_202297906_202300086_NOP58	chr2	+	202297907	202300085	NOP58	1	1	1	78.2211
chr2_218224518_218225920_ARPC2	chr2	+	218224519	218225919	ARPC2	3	1	0.842938	15
chr2_218228850_218238664_ARPC2	chr2	+	218228851	218238663	ARPC2	3	1	0.842938	15
chr2_218236733_218238664_ARPC2	chr2	+	218236734	218238663	ARPC2	3	1	0.842938	15
chr2_218236733_218238664_ARPC2	chr2	+	218236734	218238663	ARPC2	3	1	0.842938	15
chr2_218236733_218238664_ARPC2	chr2	+	218236734	218238663	ARPC2	3	1	0.842938	15
chr2_218236733_218238664_ARPC2	chr2	+	218236734	218238663	ARPC2	3	1	0.842938	15
chr2_218238850_218239391_ARPC2	chr2	+	218238851	218239390	ARPC2	3	1	0.842938	15
chr2_218271549_218272570_PNKD	chr2	+	218271550	218272569	PNKD	1	2	0.89852	12
chr2_218271549_218272570_PNKD	chr2	+	218271550	218272569	PNKD	1	2	0.89852	12
chr2_218271549_218317955_PNKD	chr2	+	218271550	218317954	PNKD	1	2	0.89852	12
chr2_218277933_218277672_TMBIM1	chr2	-	218277934	218277671	TMBIM1	5	1	0.910707	1
chr2_218278513_218277672_TMBIM1	chr2	-	218278514	218277671	TMBIM1	5	1	0.910707	1
chr2_218278513_218277672_TMBIM1	chr2	-	218278514	218277671	TMBIM1	5	1	0.910707	1
chr2_218278513_218277672_TMBIM1	chr2	-	218278514	218277671	TMBIM1	5	1	0.910707	1
chr2_218278513_218277672_TMBIM1	chr2	-	218278514	218277671	TMBIM1	5	1	0.910707	1
chr2_218278513_218277672_TMBIM1	chr2	-	218278514	218277671	TMBIM1	5	1	0.910707	1
chr2_218278513_218277672_TMBIM1	chr2	-	218278514	218277671	TMBIM1	5	1	0.910707	1
chr2_218280024_218279093_TMBIM1	chr2	-	218280025	218279092	TMBIM1	5	1	0.910707	1
chr2_218280024_218279093_TMBIM1	chr2	-	218280025	218279092	TMBIM1	5	1	0.910707	1
chr2_218280024_218279093_TMBIM1	chr2	-	218280025	218279092	TMBIM1	5	1	0.910707	1
chr2_218280024_218279093_TMBIM1	chr2	-	218280025	218279092	TMBIM1	5	1	0.910707	1
chr2_218281938_218280128_TMBIM1	chr2	-	218281939	218280127	TMBIM1	5	1	0.910707	1
chr2_218281938_218280128_TMBIM1	chr2	-	218281939	218280127	TMBIM1	5	1	0.910707	1
chr2_218281938_218280128_TMBIM1	chr2	-	218281939	218280127	TMBIM1	5	1	0.910707	1
chr2_218281938_218280128_TMBIM1	chr2	-	218281939	218280127	TMBIM1	5	1	0.910707	1
chr2_218281938_218280128_TMBIM1	chr2	-	218281939	218280127	TMBIM1	5	1	0.910707	1
chr2_218281938_218280128_TMBIM1	chr2	-	218281939	218280127	TMBIM1	5	1	0.910707	1
chr2_218281938_218280128_TMBIM1	chr2	-	218281939	218280127	TMBIM1	5	1	0.910707	1
chr2_218281938_218280128_TMBIM1	chr2	-	218281939	218280127	TMBIM1	5	1	0.910707	1
chr2_218292464_218280128_TMBIM1	chr2	-	218292465	218280127	TMBIM1	5	1	0.910707	1
chr2_218292464_218280128_TMBIM1	chr2	-	218292465	218280127	TMBIM1	5	1	0.910707	1
chr2_218292464_218280128_TMBIM1	chr2	-	218292465	218280127	TMBIM1	5	1	0.910707	1
chr2_218292464_218280128_TMBIM1	chr2	-	218292465	218280127	TMBIM1	5	1	0.910707	1
chr2_218292464_218280128_TMBIM1	chr2	-	218292465	218280127	TMBIM1	5	1	0.910707	1
chr2_218292464_218280128_TMBIM1	chr2	-	218292465	218280127	TMBIM1	5	1	0.910707	1
chr2_218292464_218280128_TMBIM1	chr2	-	218292465	218280127	TMBIM1	5	1	0.910707	1
chr2_218292464_218280128_TMBIM1	chr2	-	218292465	218280127	TMBIM1	5	1	0.910707	1
chr2_218292464_218280128_TMBIM1	chr2	-	218292465	218280127	TMBIM1	5	1	0.910707	1
chr2_218292464_218280128_TMBIM1	chr2	-	218292465	218280127	TMBIM1	5	1	0.910707	1
chr2_218292464_218280128_TMBIM1	chr2	-	218292465	218280127	TMBIM1	5	1	0.910707	1
chr2_218284037_218282183_TMBIM1	chr2	-	218284038	218282182	TMBIM1	5	1	0.910707	1
chr2_218285574_218282183_TMBIM1	chr2	-	218285575	218282182	TMBIM1	5	1	0.910707	1
chr2_218287205_218282183_TMBIM1	chr2	-	218287206	218282182	TMBIM1	5	1	0.910707	1
chr2_218287205_218282183_TMBIM1	chr2	-	218287206	218282182	TMBIM1	5	1	0.910707	1
chr2_218287205_218282183_TMBIM1	chr2	-	218287206	218282182	TMBIM1	5	1	0.910707	1
chr2_218287205_218282183_TMBIM1	chr2	-	218287206	218282182	TMBIM1	5	1	0.910707	1
chr2_218287205_218282183_TMBIM1	chr2	-	218287206	218282182	TMBIM1	5	1	0.910707	1
chr2_218287205_218282183_TMBIM1	chr2	-	218287206	218282182	TMBIM1	5	1	0.910707	1
chr2_218287205_218282183_TMBIM1	chr2	-	218287206	218282182	TMBIM1	5	1	0.910707	1
chr2_218287205_218282183_TMBIM1	chr2	-	218287206	218282182	TMBIM1	5	1	0.910707	1
chr2_218287205_218282183_TMBIM1	chr2	-	218287206	218282182	TMBIM1	5	1	0.910707	1
chr2_218287205_218282183_TMBIM1	chr2	-	218287206	218282182	TMBIM1	5	1	0.910707	1
chr2_218287205_218282183_TMBIM1	chr2	-	218287206	218282182	TMBIM1	5	1	0.910707	1
chr2_218287205_218282183_TMBIM1	chr2	-	218287206	218282182	TMBIM1	5	1	0.910707	1
chr2_218287205_218282183_TMBIM1	chr2	-	218287206	218282182	TMBIM1	5	1	0.910707	1
chr2_218287205_218282183_TMBIM1	chr2	-	218287206	218282182	TMBIM1	5	1	0.910707	1
chr2_218287205_218282183_TMBIM1	chr2	-	218287206	218282182	TMBIM1	5	1	0.910707	1
chr2_218287205_218282183_TMBIM1	chr2	-	218287206	218282182	TMBIM1	5	1	0.910707	1
chr2_218287205_218282183_TMBIM1	chr2	-	218287206	218282182	TMBIM1	5	1	0.910707	1
chr2_218287205_218282183_TMBIM1	chr2	-	218287206	218282182	TMBIM1	5	1	0.910707	1
chr2_218287205_218282183_TMBIM1	chr2	-	218287206	218282182	TMBIM1	5	1	0.910707	1
chr2_218287205_218282183_TMBIM1	chr2	-	218287206	218282182	TMBIM1	5	1	0.910707	1
chr2_218292464_218282183_TMBIM1	chr2	-	218292465	218282182	TMBIM1	5	1	0.910707	1
chr2_218292464_218282183_TMBIM1	chr2	-	218292465	218282182	TMBIM1	5	1	0.910707	1
chr2_218292464_218282183_TMBIM1	chr2	-	218292465	218282182	TMBIM1	5	1	0.910707	1
chr2_218292464_218282183_TMBIM1	chr2	-	218292465	218282182	TMBIM1	5	1	0.910707	1
chr2_218292464_218282183_TMBIM1	chr2	-	218292465	218282182	TMBIM1	5	1	0.910707	1
chr2_218306466_218282183_TMBIM1	chr2	-	218306467	218282182	TMBIM1	5	1	0.910707	1
chr2_218287205_218285940_TMBIM1	chr2	-	218287206	218285939	TMBIM1	5	1	0.910707	1
chr2_218292464_218285940_TMBIM1	chr2	-	218292465	218285939	TMBIM1	5	1	0.910707	1
chr2_218292464_218285940_TMBIM1	chr2	-	218292465	218285939	TMBIM1	5	1	0.910707	1
chr2_221437059_221436610_EPHA4	chr2	-	221437060	221436609	EPHA4	1	0	NA	0
chr2_226794987_226736252_IRS1	chr2	-	226794988	226736251	IRS1	4	2	0.247	34
chr2_226794987_226736252_IRS1	chr2	-	226794988	226736251	IRS1	4	2	0.247	34
chr2_226794987_226736252_IRS1	chr2	-	226794988	226736251	IRS1	4	2	0.247	34
chr2_226794987_226736252_IRS1	chr2	-	226794988	226736251	IRS1	4	2	0.247	34
chr2_232885278_232884146_NGEF	chr2	-	232885279	232884145	NGEF	1	0	NA	0
chr2_232920282_232894918_NGEF	chr2	-	232920283	232894917	NGEF	1	0	NA	0
chr2_232927042_232920587_NGEF	chr2	-	232927043	232920586	NGEF	1	0	NA	0
chr2_232927042_232920587_NGEF	chr2	-	232927043	232920586	NGEF	1	0	NA	0
chr2_232927891_232927188_NGEF	chr2	-	232927892	232927187	NGEF	1	0	NA	0
chr2_232927891_232927188_NGEF	chr2	-	232927892	232927187	NGEF	1	0	NA	0
chr2_232927891_232927188_NGEF	chr2	-	232927892	232927187	NGEF	1	0	NA	0
chr2_232970212_232927188_NGEF	chr2	-	232970213	232927187	NGEF	1	0	NA	0
chr2_237511101_237518539_MLPH	chr2	+	237511102	237518538	MLPH	11	1	0.387684	18.722
chr2_237511101_237518539_MLPH	chr2	+	237511102	237518538	MLPH	11	1	0.387684	18.722
chr2_237527516_237534564_MLPH	chr2	+	237527517	237534563	MLPH	11	1	0.387684	18.722
chr2_237527516_237534564_MLPH	chr2	+	237527517	237534563	MLPH	11	1	0.387684	18.722
chr2_237527516_237534564_MLPH	chr2	+	237527517	237534563	MLPH	11	1	0.387684	18.722
chr2_237527516_237534564_MLPH	chr2	+	237527517	237534563	MLPH	11	1	0.387684	18.722
chr2_237527516_237534564_MLPH	chr2	+	237527517	237534563	MLPH	11	1	0.387684	18.722
chr2_237527516_237534564_MLPH	chr2	+	237527517	237534563	MLPH	11	1	0.387684	18.722
chr2_237527516_237534564_MLPH	chr2	+	237527517	237534563	MLPH	11	1	0.387684	18.722
chr2_237527516_237540348_MLPH	chr2	+	237527517	237540347	MLPH	11	1	0.387684	18.722
chr2_237527516_237540348_MLPH	chr2	+	237527517	237540347	MLPH	11	1	0.387684	18.722
chr2_237527516_237540348_MLPH	chr2	+	237527517	237540347	MLPH	11	1	0.387684	18.722
chr2_237527516_237540348_MLPH	chr2	+	237527517	237540347	MLPH	11	1	0.387684	18.722
chr2_237527516_237540348_MLPH	chr2	+	237527517	237540347	MLPH	11	1	0.387684	18.722
chr2_237527516_237540348_MLPH	chr2	+	237527517	237540347	MLPH	11	1	0.387684	18.722
chr2_237527516_237540348_MLPH	chr2	+	237527517	237540347	MLPH	11	1	0.387684	18.722
chr2_237527516_237540348_MLPH	chr2	+	237527517	237540347	MLPH	11	1	0.387684	18.722
chr2_237527516_237540348_MLPH	chr2	+	237527517	237540347	MLPH	11	1	0.387684	18.722
chr2_237527516_237540348_MLPH	chr2	+	237527517	237540347	MLPH	11	1	0.387684	18.722
chr2_237534647_237540348_MLPH	chr2	+	237534648	237540347	MLPH	11	1	0.387684	18.722
chr2_237534647_237540348_MLPH	chr2	+	237534648	237540347	MLPH	11	1	0.387684	18.722
chr2_237534647_237540348_MLPH	chr2	+	237534648	237540347	MLPH	11	1	0.387684	18.722
chr2_237534647_237540348_MLPH	chr2	+	237534648	237540347	MLPH	11	1	0.387684	18.722
chr2_237534647_237540348_MLPH	chr2	+	237534648	237540347	MLPH	11	1	0.387684	18.722
chr2_237534647_237540348_MLPH	chr2	+	237534648	237540347	MLPH	11	1	0.387684	18.722
chr2_237534647_237540348_MLPH	chr2	+	237534648	237540347	MLPH	11	1	0.387684	18.722
chr2_237542659_237545457_MLPH	chr2	+	237542660	237545456	MLPH	11	1	0.387684	18.722
chr2_28861910_28861310_TRMT61B	chr2	-	28861911	28861309	TRMT61B	2	5	0.420889	-16
chr2_28869577_28865121_TRMT61B	chr2	-	28869578	28865120	TRMT61B	2	5	0.420889	-16
chr2_28869577_28865121_TRMT61B	chr2	-	28869578	28865120	TRMT61B	2	5	0.420889	-16
chr2_37324679_37317181_PRKD3	chr2	-	37324680	37317180	PRKD3	1	5	0.539895	-188.221
chr2_64579546_64585422_AFTPH	chr2	+	64579547	64585421	AFTPH	3	2	0.736134	52.3123
chr2_65129891_65104808_RAB1A	chr2	-	65129892	65104807	RAB1A	3	0	NA	0
chr2_65166399_65104808_RAB1A	chr2	-	65166400	65104807	RAB1A	3	0	NA	0
chr2_65316732_65314171_SPRED2	chr2	-	65316733	65314170	SPRED2	5	2	0.780474	5
chr2_65344717_65344596_SPRED2	chr2	-	65344718	65344595	SPRED2	5	2	0.780474	5
chr2_66512294_66547943_MEIS1	chr2	+	66512295	66547942	MEIS1	1	0	NA	0
chr2_71331865_71355719_ZNF638	chr2	+	71331866	71355718	ZNF638	3	0	NA	0
chr2_71331875_71355719_ZNF638	chr2	+	71331876	71355718	ZNF638	3	0	NA	0
chr2_71331875_71355719_ZNF638	chr2	+	71331876	71355718	ZNF638	3	0	NA	0
chr2_71365706_71368382_ZNF638	chr2	+	71365707	71368381	ZNF638	3	0	NA	0
chr2_71365706_71368382_ZNF638	chr2	+	71365707	71368381	ZNF638	3	0	NA	0
chr2_71380565_71380838_ZNF638	chr2	+	71380566	71380837	ZNF638	3	0	NA	0
chr2_71380565_71380838_ZNF638	chr2	+	71380566	71380837	ZNF638	3	0	NA	0
chr2_71380565_71380838_ZNF638	chr2	+	71380566	71380837	ZNF638	3	0	NA	0
chr2_71380565_71380838_ZNF638	chr2	+	71380566	71380837	ZNF638	3	0	NA	0
chr2_71380565_71380838_ZNF638	chr2	+	71380566	71380837	ZNF638	3	0	NA	0
chr2_71380565_71380838_ZNF638	chr2	+	71380566	71380837	ZNF638	3	0	NA	0
chr2_71380565_71380838_ZNF638	chr2	+	71380566	71380837	ZNF638	3	0	NA	0
chr2_71380565_71380838_ZNF638	chr2	+	71380566	71380837	ZNF638	3	0	NA	0
chr2_71380565_71380838_ZNF638	chr2	+	71380566	71380837	ZNF638	3	0	NA	0
chr2_71380565_71396141_ZNF638	chr2	+	71380566	71396140	ZNF638	3	0	NA	0
chr2_71380565_71396141_ZNF638	chr2	+	71380566	71396140	ZNF638	3	0	NA	0
chr2_71380565_71396141_ZNF638	chr2	+	71380566	71396140	ZNF638	3	0	NA	0
chr2_71380565_71396141_ZNF638	chr2	+	71380566	71396140	ZNF638	3	0	NA	0
chr2_71380903_71396141_ZNF638	chr2	+	71380904	71396140	ZNF638	3	0	NA	0
chr2_71380903_71396141_ZNF638	chr2	+	71380904	71396140	ZNF638	3	0	NA	0
chr2_71418639_71422814_ZNF638	chr2	+	71418640	71422813	ZNF638	3	0	NA	0
chr2_71428651_71429297_ZNF638	chr2	+	71428652	71429296	ZNF638	3	0	NA	0
chr2_71428651_71429297_ZNF638	chr2	+	71428652	71429296	ZNF638	3	0	NA	0
chr2_71429334_71431327_ZNF638	chr2	+	71429335	71431326	ZNF638	3	0	NA	0
chr2_71429334_71431327_ZNF638	chr2	+	71429335	71431326	ZNF638	3	0	NA	0
chr2_71433283_71433476_ZNF638	chr2	+	71433284	71433475	ZNF638	3	0	NA	0
chr2_71433283_71433476_ZNF638	chr2	+	71433284	71433475	ZNF638	3	0	NA	0
chr2_71433283_71433476_ZNF638	chr2	+	71433284	71433475	ZNF638	3	0	NA	0
chr2_71433283_71434742_ZNF638	chr2	+	71433284	71434741	ZNF638	3	0	NA	0
chr2_71433283_71434742_ZNF638	chr2	+	71433284	71434741	ZNF638	3	0	NA	0
chr2_71433283_71434742_ZNF638	chr2	+	71433284	71434741	ZNF638	3	0	NA	0
chr2_71433283_71434742_ZNF638	chr2	+	71433284	71434741	ZNF638	3	0	NA	0
chr2_71433535_71434742_ZNF638	chr2	+	71433536	71434741	ZNF638	3	0	NA	0
chr2_71433535_71434742_ZNF638	chr2	+	71433536	71434741	ZNF638	3	0	NA	0
chr2_71620609_71643965_DYSF	chr2	+	71620610	71643964	DYSF	14	1	0.156046	13.3
chr2_71664438_71665162_DYSF	chr2	+	71664439	71665161	DYSF	14	1	0.156046	13.3
chr2_85354829_85355076_ELMOD3	chr2	+	85354830	85355075	ELMOD3	8	9	0.0938663	-63.455
chr2_99155051_99161957_LIPT1	chr2	+	99155052	99161956	LIPT1	2	1	0.916126	-63.455
chr2_99155544_99156301_LIPT1	chr2	+	99155545	99156300	LIPT1	2	1	0.916126	-119
chr2_99298457_99295704_TXNDC9	chr2	-	99298458	99295703	TXNDC9	6	2	0.316935	32
chr2_99298457_99295704_TXNDC9	chr2	-	99298458	99295703	TXNDC9	6	2	0.316935	32
chr2_99301048_99298551_TXNDC9	chr2	-	99301049	99298550	TXNDC9	6	2	0.316935	32
chr2_99301048_99298551_TXNDC9	chr2	-	99301049	99298550	TXNDC9	6	2	0.316935	32
chr2_99301048_99298551_TXNDC9	chr2	-	99301049	99298550	TXNDC9	6	2	0.316935	32
chr2_99301048_99298551_TXNDC9	chr2	-	99301049	99298550	TXNDC9	6	2	0.316935	32
chr2_99301048_99298551_TXNDC9	chr2	-	99301049	99298550	TXNDC9	6	2	0.316935	32
chr2_99321953_99306787_TXNDC9	chr2	-	99321954	99306786	TXNDC9	6	2	0.316935	32
chr2_99321953_99306787_TXNDC9	chr2	-	99321954	99306786	TXNDC9	6	2	0.316935	32
chr2_99321953_99319801_TXNDC9	chr2	-	99321954	99319800	TXNDC9	6	2	0.316935	32
chr2_99321953_99319801_TXNDC9	chr2	-	99321954	99319800	TXNDC9	6	2	0.316935	32
chr2_99321953_99319801_TXNDC9	chr2	-	99321954	99319800	TXNDC9	6	2	0.316935	32
chr2_99406323_99406108_REV1	chr2	-	99406324	99406107	REV1	3	0	NA	0
chr2_99408027_99406492_REV1	chr2	-	99408028	99406491	REV1	3	0	NA	0
chr2_99410693_99408133_REV1	chr2	-	99410694	99408132	REV1	3	0	NA	0
chr2_99412729_99410869_REV1	chr2	-	99412730	99410868	REV1	3	0	NA	0
chr2_99434330_99429950_REV1	chr2	-	99434331	99429949	REV1	3	0	NA	0
chr2_99489815_99464987_REV1	chr2	-	99489816	99464986	REV1	3	0	NA	0
chr3_101574279_101579790_PCNP	chr3	+	101574280	101579789	PCNP	6	9	0.622467	-39
chr3_11309061_11313304_ATG7	chr3	+	11309062	11313303	ATG7	9	0	NA	0
chr3_11313420_11315344_ATG7	chr3	+	11313421	11315343	ATG7	9	0	NA	0
chr3_11426926_11554811_ATG7	chr3	+	11426927	11554810	ATG7	9	0	NA	0
chr3_11426926_11554811_ATG7	chr3	+	11426927	11554810	ATG7	9	0	NA	0
chr3_11426926_11554811_ATG7	chr3	+	11426927	11554810	ATG7	9	0	NA	0
chr3_11426926_11554811_ATG7	chr3	+	11426927	11554810	ATG7	9	0	NA	0
chr3_124730627_124731506_UMPS	chr3	+	124730628	124731505	UMPS	1	4	0.92032	-54
chr3_124731604_124735093_UMPS	chr3	+	124731605	124735092	UMPS	1	4	0.92032	-54
chr3_124731604_124735093_UMPS	chr3	+	124731605	124735092	UMPS	1	4	0.92032	-54
chr3_124731604_124735093_UMPS	chr3	+	124731605	124735092	UMPS	1	4	0.92032	-54
chr3_124772414_124769115_ITGB5	chr3	-	124772415	124769114	ITGB5	18	1	0.154301	-7
chr3_124772414_124769115_ITGB5	chr3	-	124772415	124769114	ITGB5	18	1	0.154301	-7
chr3_124772414_124769115_ITGB5	chr3	-	124772415	124769114	ITGB5	18	1	0.154301	-7
chr3_124772414_124769115_ITGB5	chr3	-	124772415	124769114	ITGB5	18	1	0.154301	-7
chr3_124772414_124769115_ITGB5	chr3	-	124772415	124769114	ITGB5	18	1	0.154301	-7
chr3_124773688_124769115_ITGB5	chr3	-	124773689	124769114	ITGB5	18	1	0.154301	-7
chr3_124773688_124769115_ITGB5	chr3	-	124773689	124769114	ITGB5	18	1	0.154301	-7
chr3_124773688_124769115_ITGB5	chr3	-	124773689	124769114	ITGB5	18	1	0.154301	-7
chr3_124773688_124769115_ITGB5	chr3	-	124773689	124769114	ITGB5	18	1	0.154301	-7
chr3_124773688_124769115_ITGB5	chr3	-	124773689	124769114	ITGB5	18	1	0.154301	-7
chr3_124773688_124769115_ITGB5	chr3	-	124773689	124769114	ITGB5	18	1	0.154301	-7
chr3_124773688_124769115_ITGB5	chr3	-	124773689	124769114	ITGB5	18	1	0.154301	-7
chr3_124773688_124769115_ITGB5	chr3	-	124773689	124769114	ITGB5	18	1	0.154301	-7
chr3_124773688_124769115_ITGB5	chr3	-	124773689	124769114	ITGB5	18	1	0.154301	-7
chr3_124773688_124772824_ITGB5	chr3	-	124773689	124772823	ITGB5	18	1	0.154301	-7
chr3_124773688_124772824_ITGB5	chr3	-	124773689	124772823	ITGB5	18	1	0.154301	-7
chr3_124773688_124772824_ITGB5	chr3	-	124773689	124772823	ITGB5	18	1	0.154301	-7
chr3_124773688_124772824_ITGB5	chr3	-	124773689	124772823	ITGB5	18	1	0.154301	-7
chr3_124773688_124772824_ITGB5	chr3	-	124773689	124772823	ITGB5	18	1	0.154301	-7
chr3_124773688_124772824_ITGB5	chr3	-	124773689	124772823	ITGB5	18	1	0.154301	-7
chr3_124773688_124772824_ITGB5	chr3	-	124773689	124772823	ITGB5	18	1	0.154301	-7
chr3_124773688_124772824_ITGB5	chr3	-	124773689	124772823	ITGB5	18	1	0.154301	-7
chr3_12505231_12506708_TSEN2	chr3	+	12505232	12506707	TSEN2	1	5	0.422866	233
chr3_12532773_12539161_TSEN2	chr3	+	12532774	12539160	TSEN2	1	5	0.422866	233
chr3_126441027_126439729_ZXDC	chr3	-	126441028	126439728	ZXDC	1	1	1	8
chr3_126441027_126439729_ZXDC	chr3	-	126441028	126439728	ZXDC	1	1	1	8
chr3_126441763_126439729_ZXDC	chr3	-	126441764	126439728	ZXDC	1	1	1	8
chr3_126441763_126439729_ZXDC	chr3	-	126441764	126439728	ZXDC	1	1	1	8
chr3_126441763_126439729_ZXDC	chr3	-	126441764	126439728	ZXDC	1	1	1	8
chr3_126441763_126439729_ZXDC	chr3	-	126441764	126439728	ZXDC	1	1	1	8
chr3_126459651_126439729_ZXDC	chr3	-	126459652	126439728	ZXDC	1	1	1	8
chr3_126459651_126439729_ZXDC	chr3	-	126459652	126439728	ZXDC	1	1	1	8
chr3_126461533_126439729_ZXDC	chr3	-	126461534	126439728	ZXDC	1	1	1	8
chr3_126441763_126441256_ZXDC	chr3	-	126441764	126441255	ZXDC	1	1	1	8
chr3_126441763_126441256_ZXDC	chr3	-	126441764	126441255	ZXDC	1	1	1	8
chr3_126441763_126441256_ZXDC	chr3	-	126441764	126441255	ZXDC	1	1	1	8
chr3_126459651_126441948_ZXDC	chr3	-	126459652	126441947	ZXDC	1	1	1	8
chr3_126461533_126441948_ZXDC	chr3	-	126461534	126441947	ZXDC	1	1	1	8
chr3_126461268_126459739_ZXDC	chr3	-	126461269	126459738	ZXDC	1	1	1	8
chr3_126461268_126459739_ZXDC	chr3	-	126461269	126459738	ZXDC	1	1	1	8
chr3_126461268_126459739_ZXDC	chr3	-	126461269	126459738	ZXDC	1	1	1	8
chr3_126461268_126459739_ZXDC	chr3	-	126461269	126459738	ZXDC	1	1	1	8
chr3_126461533_126459739_ZXDC	chr3	-	126461534	126459738	ZXDC	1	1	1	8
chr3_126461533_126459739_ZXDC	chr3	-	126461534	126459738	ZXDC	1	1	1	8
chr3_126470893_126462222_ZXDC	chr3	-	126470894	126462221	ZXDC	1	1	1	8
chr3_126470893_126462222_ZXDC	chr3	-	126470894	126462221	ZXDC	1	1	1	8
chr3_141386937_141396259_ZBTB38	chr3	+	141386938	141396258	ZBTB38	5	1	0.45696	376.151
chr3_141386937_141396259_ZBTB38	chr3	+	141386938	141396258	ZBTB38	5	1	0.45696	376.151
chr3_141386937_141396259_ZBTB38	chr3	+	141386938	141396258	ZBTB38	5	1	0.45696	376.151
chr3_141386937_141396259_ZBTB38	chr3	+	141386938	141396258	ZBTB38	5	1	0.45696	376.151
chr3_141386937_141396259_ZBTB38	chr3	+	141386938	141396258	ZBTB38	5	1	0.45696	376.151
chr3_141386937_141396259_ZBTB38	chr3	+	141386938	141396258	ZBTB38	5	1	0.45696	376.151
chr3_141386937_141396259_ZBTB38	chr3	+	141386938	141396258	ZBTB38	5	1	0.45696	376.151
chr3_141386937_141396259_ZBTB38	chr3	+	141386938	141396258	ZBTB38	5	1	0.45696	376.151
chr3_141386937_141396259_ZBTB38	chr3	+	141386938	141396258	ZBTB38	5	1	0.45696	376.151
chr3_141386937_141396259_ZBTB38	chr3	+	141386938	141396258	ZBTB38	5	1	0.45696	376.151
chr3_141386937_141396259_ZBTB38	chr3	+	141386938	141396258	ZBTB38	5	1	0.45696	376.151
chr3_141386937_141396259_ZBTB38	chr3	+	141386938	141396258	ZBTB38	5	1	0.45696	376.151
chr3_141386937_141396259_ZBTB38	chr3	+	141386938	141396258	ZBTB38	5	1	0.45696	376.151
chr3_141386937_141403927_ZBTB38	chr3	+	141386938	141403926	ZBTB38	5	1	0.45696	376.151
chr3_141386937_141403927_ZBTB38	chr3	+	141386938	141403926	ZBTB38	5	1	0.45696	376.151
chr3_141386937_141403927_ZBTB38	chr3	+	141386938	141403926	ZBTB38	5	1	0.45696	376.151
chr3_141386937_141403927_ZBTB38	chr3	+	141386938	141403926	ZBTB38	5	1	0.45696	376.151
chr3_141396503_141403927_ZBTB38	chr3	+	141396504	141403926	ZBTB38	5	1	0.45696	376.151
chr3_141396503_141403927_ZBTB38	chr3	+	141396504	141403926	ZBTB38	5	1	0.45696	376.151
chr3_141396503_141403927_ZBTB38	chr3	+	141396504	141403926	ZBTB38	5	1	0.45696	376.151
chr3_141396503_141403927_ZBTB38	chr3	+	141396504	141403926	ZBTB38	5	1	0.45696	376.151
chr3_141396503_141403927_ZBTB38	chr3	+	141396504	141403926	ZBTB38	5	1	0.45696	376.151
chr3_141396503_141403927_ZBTB38	chr3	+	141396504	141403926	ZBTB38	5	1	0.45696	376.151
chr3_141396503_141403927_ZBTB38	chr3	+	141396504	141403926	ZBTB38	5	1	0.45696	376.151
chr3_141396503_141403927_ZBTB38	chr3	+	141396504	141403926	ZBTB38	5	1	0.45696	376.151
chr3_141396503_141403927_ZBTB38	chr3	+	141396504	141403926	ZBTB38	5	1	0.45696	376.151
chr3_141396503_141403927_ZBTB38	chr3	+	141396504	141403926	ZBTB38	5	1	0.45696	376.151
chr3_141396503_141403927_ZBTB38	chr3	+	141396504	141403926	ZBTB38	5	1	0.45696	376.151
chr3_141396503_141403927_ZBTB38	chr3	+	141396504	141403926	ZBTB38	5	1	0.45696	376.151
chr3_141396503_141403927_ZBTB38	chr3	+	141396504	141403926	ZBTB38	5	1	0.45696	376.151
chr3_141396503_141403927_ZBTB38	chr3	+	141396504	141403926	ZBTB38	5	1	0.45696	376.151
chr3_141396503_141403927_ZBTB38	chr3	+	141396504	141403926	ZBTB38	5	1	0.45696	376.151
chr3_141396503_141403927_ZBTB38	chr3	+	141396504	141403926	ZBTB38	5	1	0.45696	376.151
chr3_141402449_141403927_ZBTB38	chr3	+	141402450	141403926	ZBTB38	5	1	0.45696	376.151
chr3_141402449_141403927_ZBTB38	chr3	+	141402450	141403926	ZBTB38	5	1	0.45696	-122.311
chr3_141402449_141403927_ZBTB38	chr3	+	141402450	141403926	ZBTB38	5	1	0.45696	-122.311
chr3_141402449_141403927_ZBTB38	chr3	+	141402450	141403926	ZBTB38	5	1	0.45696	-122.311
chr3_141403152_141403927_ZBTB38	chr3	+	141403153	141403926	ZBTB38	5	1	0.45696	-122.311
chr3_141403152_141403927_ZBTB38	chr3	+	141403153	141403926	ZBTB38	5	1	0.45696	-122.311
chr3_141427821_141442389_ZBTB38	chr3	+	141427822	141442388	ZBTB38	5	1	0.45696	-122.311
chr3_152300367_152301919_MBNL1	chr3	+	152300368	152301918	MBNL1	1	3	0.668426	2
chr3_152300367_152301919_MBNL1	chr3	+	152300368	152301918	MBNL1	1	3	0.668426	2
chr3_152338673_152414941_MBNL1	chr3	+	152338674	152414940	MBNL1	1	3	0.668426	2
chr3_49910117_49909402_MON1A	chr3	-	49910118	49909401	MON1A	4	1	0.819319	23
chr3_49910117_49909402_MON1A	chr3	-	49910118	49909401	MON1A	4	1	0.819319	23
chr3_49910117_49909402_MON1A	chr3	-	49910118	49909401	MON1A	4	1	0.819319	23
chr3_49913218_49912013_MON1A	chr3	-	49913219	49912012	MON1A	4	1	0.819319	23
chr3_52700260_52697936_GLT8D1	chr3	-	52700261	52697935	GLT8D1	6	0	NA	0
chr3_52705445_52700498_GLT8D1	chr3	-	52705446	52700497	GLT8D1	6	0	NA	0
chr3_52705445_52704954_GLT8D1	chr3	-	52705446	52704953	GLT8D1	6	0	NA	0
chr4_1000064_1000612_IDUA	chr4	+	1000065	1000611	IDUA	1	0	NA	0
chr4_1000064_1000612_IDUA	chr4	+	1000065	1000611	IDUA	1	0	NA	0
chr4_1000064_1000612_IDUA	chr4	+	1000065	1000611	IDUA	1	0	NA	0
chr4_1000064_1000612_IDUA	chr4	+	1000065	1000611	IDUA	1	0	NA	0
chr4_1000064_1000612_IDUA	chr4	+	1000065	1000611	IDUA	1	0	NA	0
chr4_1000064_1000612_IDUA	chr4	+	1000065	1000611	IDUA	1	0	NA	0
chr4_1000064_1000612_IDUA	chr4	+	1000065	1000611	IDUA	1	0	NA	0
chr4_1000064_1000612_IDUA	chr4	+	1000065	1000611	IDUA	1	0	NA	0
chr4_1000064_1000612_IDUA	chr4	+	1000065	1000611	IDUA	1	0	NA	0
chr4_1000064_1000612_IDUA	chr4	+	1000065	1000611	IDUA	1	0	NA	0
chr4_1000064_1000612_IDUA	chr4	+	1000065	1000611	IDUA	1	0	NA	0
chr4_1000064_1000612_IDUA	chr4	+	1000065	1000611	IDUA	1	0	NA	0
chr4_1000064_1000612_IDUA	chr4	+	1000065	1000611	IDUA	1	0	NA	0
chr4_1000064_1000612_IDUA	chr4	+	1000065	1000611	IDUA	1	0	NA	0
chr4_1000064_1000612_IDUA	chr4	+	1000065	1000611	IDUA	1	0	NA	0
chr4_1000989_1001285_IDUA	chr4	+	1000990	1001284	IDUA	1	0	NA	0
chr4_1000989_1001285_IDUA	chr4	+	1000990	1001284	IDUA	1	0	NA	0
chr4_1000989_1001468_IDUA	chr4	+	1000990	1001467	IDUA	1	0	NA	0
chr4_1000989_1001468_IDUA	chr4	+	1000990	1001467	IDUA	1	0	NA	0
chr4_145081658_144995605_ANAPC10	chr4	-	145081659	144995604	ANAPC10	1	2	0.911963	-8
chr4_17810445_17805227_DCAF16	chr4	-	17810446	17805226	DCAF16	5	6	0.108165	-133
chr4_183269163_183271080_WWC2	chr4	+	183269164	183271079	WWC2	4	0	NA	0
chr4_183269163_183271080_WWC2	chr4	+	183269164	183271079	WWC2	4	0	NA	0
chr4_183445634_183446088_CDKN2AIP	chr4	+	183445635	183446087	CDKN2AIP	6	1	0.499009	90
chr4_183445665_183446088_CDKN2AIP	chr4	+	183445666	183446087	CDKN2AIP	6	1	0.499009	90
chr4_186595687_186589222_FAT1	chr4	-	186595688	186589221	FAT1	3	5	0.10054	5
chr4_25315400_25333183_ZCCHC4	chr4	+	25315401	25333182	ZCCHC4	5	0	NA	0
chr4_25407253_25409698_ANAPC4	chr4	+	25407254	25409697	ANAPC4	4	0	NA	0
chr4_25407253_25409698_ANAPC4	chr4	+	25407254	25409697	ANAPC4	4	0	NA	0
chr4_25413742_25414324_ANAPC4	chr4	+	25413743	25414323	ANAPC4	4	0	NA	0
chr4_25414700_25415400_ANAPC4	chr4	+	25414701	25415399	ANAPC4	4	0	NA	0
chr4_25414700_25415466_ANAPC4	chr4	+	25414701	25415465	ANAPC4	4	0	NA	0
chr4_53391139_53391430_FIP1L1	chr4	+	53391140	53391429	FIP1L1	13	0	NA	0
chr4_53391139_53391430_FIP1L1	chr4	+	53391140	53391429	FIP1L1	13	0	NA	0
chr4_53391139_53391430_FIP1L1	chr4	+	53391140	53391429	FIP1L1	13	0	NA	0
chr4_53391139_53391430_FIP1L1	chr4	+	53391140	53391429	FIP1L1	13	0	NA	0
chr4_53391139_53391430_FIP1L1	chr4	+	53391140	53391429	FIP1L1	13	0	NA	0
chr4_53391139_53399730_FIP1L1	chr4	+	53391140	53399729	FIP1L1	13	0	NA	0
chr4_53391139_53399730_FIP1L1	chr4	+	53391140	53399729	FIP1L1	13	0	NA	0
chr4_53391139_53399730_FIP1L1	chr4	+	53391140	53399729	FIP1L1	13	0	NA	0
chr4_53391139_53399730_FIP1L1	chr4	+	53391140	53399729	FIP1L1	13	0	NA	0
chr4_53391139_53399730_FIP1L1	chr4	+	53391140	53399729	FIP1L1	13	0	NA	0
chr4_53391139_53399730_FIP1L1	chr4	+	53391140	53399729	FIP1L1	13	0	NA	0
chr4_53391139_53399730_FIP1L1	chr4	+	53391140	53399729	FIP1L1	13	0	NA	0
chr4_53391139_53399730_FIP1L1	chr4	+	53391140	53399729	FIP1L1	13	0	NA	0
chr4_53391139_53399730_FIP1L1	chr4	+	53391140	53399729	FIP1L1	13	0	NA	0
chr4_53391139_53399730_FIP1L1	chr4	+	53391140	53399729	FIP1L1	13	0	NA	0
chr4_53391139_53399730_FIP1L1	chr4	+	53391140	53399729	FIP1L1	13	0	NA	0
chr4_53391139_53399730_FIP1L1	chr4	+	53391140	53399729	FIP1L1	13	0	NA	0
chr4_53391139_53399730_FIP1L1	chr4	+	53391140	53399729	FIP1L1	13	0	NA	0
chr4_53391139_53399730_FIP1L1	chr4	+	53391140	53399729	FIP1L1	13	0	NA	0
chr4_53391139_53399730_FIP1L1	chr4	+	53391140	53399729	FIP1L1	13	0	NA	0
chr4_53391139_53399730_FIP1L1	chr4	+	53391140	53399729	FIP1L1	13	0	NA	0
chr4_53391139_53399730_FIP1L1	chr4	+	53391140	53399729	FIP1L1	13	0	NA	0
chr4_53391139_53399730_FIP1L1	chr4	+	53391140	53399729	FIP1L1	13	0	NA	0
chr4_53391139_53399730_FIP1L1	chr4	+	53391140	53399729	FIP1L1	13	0	NA	0
chr4_53391139_53399730_FIP1L1	chr4	+	53391140	53399729	FIP1L1	13	0	NA	0
chr4_53391139_53399730_FIP1L1	chr4	+	53391140	53399729	FIP1L1	13	0	NA	0
chr4_53391498_53399730_FIP1L1	chr4	+	53391499	53399729	FIP1L1	13	0	NA	0
chr4_53391498_53399730_FIP1L1	chr4	+	53391499	53399729	FIP1L1	13	0	NA	0
chr4_53391498_53399730_FIP1L1	chr4	+	53391499	53399729	FIP1L1	13	0	NA	0
chr4_53391498_53399730_FIP1L1	chr4	+	53391499	53399729	FIP1L1	13	0	NA	0
chr4_53391498_53399730_FIP1L1	chr4	+	53391499	53399729	FIP1L1	13	0	NA	0
chr4_53391498_53399730_FIP1L1	chr4	+	53391499	53399729	FIP1L1	13	0	NA	0
chr4_53391498_53399730_FIP1L1	chr4	+	53391499	53399729	FIP1L1	13	0	NA	0
chr4_53391498_53399730_FIP1L1	chr4	+	53391499	53399729	FIP1L1	13	0	NA	0
chr4_53391498_53399730_FIP1L1	chr4	+	53391499	53399729	FIP1L1	13	0	NA	0
chr4_53391498_53399730_FIP1L1	chr4	+	53391499	53399729	FIP1L1	13	0	NA	0
chr4_53391498_53399730_FIP1L1	chr4	+	53391499	53399729	FIP1L1	13	0	NA	0
chr4_53391498_53399730_FIP1L1	chr4	+	53391499	53399729	FIP1L1	13	0	NA	0
chr4_53391498_53399730_FIP1L1	chr4	+	53391499	53399729	FIP1L1	13	0	NA	0
chr4_53399839_53425872_FIP1L1	chr4	+	53399840	53425871	FIP1L1	13	0	NA	0
chr4_77164479_77165801_CCNG2	chr4	+	77164480	77165800	CCNG2	3	4	0.316359	-12
chr4_866954_866503_GAK	chr4	-	866955	866502	GAK	10	1	0.48506	3
chr4_866954_866503_GAK	chr4	-	866955	866502	GAK	10	1	0.48506	3
chr4_866954_866536_GAK	chr4	-	866955	866535	GAK	10	1	0.48506	3
chr4_866954_866536_GAK	chr4	-	866955	866535	GAK	10	1	0.48506	3
chr4_88038501_88043233_PKD2	chr4	+	88038502	88043232	PKD2	3	5	0.270898	8
chr4_883313_882821_GAK	chr4	-	883314	882820	GAK	10	1	0.48506	24.2221
chr4_883326_882821_GAK	chr4	-	883327	882820	GAK	10	1	0.48506	24.2221
chr4_951258_951646_TMEM175	chr4	+	951259	951645	TMEM175	13	1	0.366521	68
chr4_951258_951682_TMEM175	chr4	+	951259	951681	TMEM175	13	1	0.366521	68
chr4_951258_951682_TMEM175	chr4	+	951259	951681	TMEM175	13	1	0.366521	68
chr5_123604830_123614342_CSNK1G3	chr5	+	123604831	123614341	CSNK1G3	3	13	0.350985	-103
chr5_133101878_133103865_HSPA4	chr5	+	133101879	133103864	HSPA4	4	0	NA	0
chr5_133103553_133103865_HSPA4	chr5	+	133103554	133103864	HSPA4	4	0	NA	0
chr5_134874530_134887695_TXNDC15	chr5	+	134874531	134887694	TXNDC15	11	0	NA	0
chr5_134874530_134893492_TXNDC15	chr5	+	134874531	134893491	TXNDC15	11	0	NA	0
chr5_134910466_134921942_PCBD2	chr5	+	134910467	134921941	PCBD2	1	0	NA	0
chr5_134910466_134959040_PCBD2	chr5	+	134910467	134959039	PCBD2	1	0	NA	0
chr5_134970092_134995641_PCBD2	chr5	+	134970093	134995640	PCBD2	1	0	NA	0
chr5_136054080_136054716_TGFBI	chr5	+	136054081	136054715	TGFBI	7	3	0.370065	-7.2344
chr5_149302526_149306306_AFAP1L1	chr5	+	149302527	149306305	AFAP1L1	7	0	NA	0
chr5_149306404_149307402_AFAP1L1	chr5	+	149306405	149307401	AFAP1L1	7	0	NA	0
chr5_149345616_149348272_GRPEL2	chr5	+	149345617	149348271	GRPEL2	3	1	0.911878	-2
chr5_160009190_160010500_TTC1	chr5	+	160009191	160010499	TTC1	5	3	0.0923062	21.2988
chr5_160009193_160010500_TTC1	chr5	+	160009194	160010499	TTC1	5	3	0.0923062	21.2988
chr5_173613129_173608294_BOD1	chr5	-	173613130	173608293	BOD1	1	5	0.942991	-15.2
chr5_39424802_39394423_DAB2	chr5	-	39424803	39394422	DAB2	5	3	0.177374	-88
chr5_52788414_52849365_ITGA1	chr5	+	52788415	52849364	ITGA1	4	0	NA	0
chr5_52788414_52849365_ITGA1	chr5	+	52788415	52849364	ITGA1	4	0	NA	0
chr5_52788414_52849365_ITGA1	chr5	+	52788415	52849364	ITGA1	4	0	NA	0
chr5_52788414_52849365_ITGA1	chr5	+	52788415	52849364	ITGA1	4	0	NA	0
chr5_52893840_52897286_ITGA1	chr5	+	52893841	52897285	ITGA1	4	0	NA	0
chr5_52893840_52897286_ITGA1	chr5	+	52893841	52897285	ITGA1	4	0	NA	0
chr5_52893840_52897286_ITGA1	chr5	+	52893841	52897285	ITGA1	4	0	NA	0
chr5_52893840_52897286_ITGA1	chr5	+	52893841	52897285	ITGA1	4	0	NA	0
chr5_52893840_52897286_ITGA1	chr5	+	52893841	52897285	ITGA1	4	0	NA	0
chr5_52893840_52897286_ITGA1	chr5	+	52893841	52897285	ITGA1	4	0	NA	0
chr5_52893840_52897286_ITGA1	chr5	+	52893841	52897285	ITGA1	4	0	NA	0
chr5_52893840_52897455_ITGA1	chr5	+	52893841	52897454	ITGA1	4	0	NA	0
chr5_52893840_52897455_ITGA1	chr5	+	52893841	52897454	ITGA1	4	0	NA	0
chr5_52893840_52897455_ITGA1	chr5	+	52893841	52897454	ITGA1	4	0	NA	0
chr5_52893840_52897455_ITGA1	chr5	+	52893841	52897454	ITGA1	4	0	NA	0
chr5_52893840_52897455_ITGA1	chr5	+	52893841	52897454	ITGA1	4	0	NA	0
chr5_52893840_52897455_ITGA1	chr5	+	52893841	52897454	ITGA1	4	0	NA	0
chr5_52893840_52897455_ITGA1	chr5	+	52893841	52897454	ITGA1	4	0	NA	0
chr5_52893840_52897455_ITGA1	chr5	+	52893841	52897454	ITGA1	4	0	NA	0
chr5_52893840_52897455_ITGA1	chr5	+	52893841	52897454	ITGA1	4	0	NA	0
chr5_52893840_52897455_ITGA1	chr5	+	52893841	52897454	ITGA1	4	0	NA	0
chr5_52893840_52897455_ITGA1	chr5	+	52893841	52897454	ITGA1	4	0	NA	0
chr5_52893840_52897455_ITGA1	chr5	+	52893841	52897454	ITGA1	4	0	NA	0
chr5_52893840_52897455_ITGA1	chr5	+	52893841	52897454	ITGA1	4	0	NA	0
chr5_52893840_52897455_ITGA1	chr5	+	52893841	52897454	ITGA1	4	0	NA	0
chr5_52893840_52897455_ITGA1	chr5	+	52893841	52897454	ITGA1	4	0	NA	0
chr5_52893840_52897455_ITGA1	chr5	+	52893841	52897454	ITGA1	4	0	NA	0
chr5_52893840_52897455_ITGA1	chr5	+	52893841	52897454	ITGA1	4	0	NA	0
chr5_52893840_52897455_ITGA1	chr5	+	52893841	52897454	ITGA1	4	0	NA	0
chr5_52893840_52897455_ITGA1	chr5	+	52893841	52897454	ITGA1	4	0	NA	0
chr5_52918898_52922777_ITGA1	chr5	+	52918899	52922776	ITGA1	4	0	NA	0
chr5_52920468_52922777_ITGA1	chr5	+	52920469	52922776	ITGA1	4	0	NA	0
chr5_52920468_52922777_ITGA1	chr5	+	52920469	52922776	ITGA1	4	0	NA	0
chr5_52920468_52922777_ITGA1	chr5	+	52920469	52922776	ITGA1	4	0	NA	0
chr5_52920468_52922777_ITGA1	chr5	+	52920469	52922776	ITGA1	4	0	NA	0
chr5_52920468_52922777_ITGA1	chr5	+	52920469	52922776	ITGA1	4	0	NA	0
chr5_52920468_52922777_ITGA1	chr5	+	52920469	52922776	ITGA1	4	0	NA	0
chr5_52920468_52922777_ITGA1	chr5	+	52920469	52922776	ITGA1	4	0	NA	0
chr5_52920468_52922777_ITGA1	chr5	+	52920469	52922776	ITGA1	4	0	NA	0
chr5_52920468_52922777_ITGA1	chr5	+	52920469	52922776	ITGA1	4	0	NA	0
chr5_52920468_52922777_ITGA1	chr5	+	52920469	52922776	ITGA1	4	0	NA	0
chr5_52920472_52922777_ITGA1	chr5	+	52920473	52922776	ITGA1	4	0	NA	0
chr5_52920472_52922777_ITGA1	chr5	+	52920473	52922776	ITGA1	4	0	NA	0
chr5_52920472_52922777_ITGA1	chr5	+	52920473	52922776	ITGA1	4	0	NA	0
chr5_52920472_52922777_ITGA1	chr5	+	52920473	52922776	ITGA1	4	0	NA	0
chr5_52920472_52922777_ITGA1	chr5	+	52920473	52922776	ITGA1	4	0	NA	0
chr5_52920472_52922777_ITGA1	chr5	+	52920473	52922776	ITGA1	4	0	NA	0
chr5_52920472_52922777_ITGA1	chr5	+	52920473	52922776	ITGA1	4	0	NA	0
chr5_52920472_52922777_ITGA1	chr5	+	52920473	52922776	ITGA1	4	0	NA	0
chr5_52920472_52922777_ITGA1	chr5	+	52920473	52922776	ITGA1	4	0	NA	0
chr5_52920472_52922777_ITGA1	chr5	+	52920473	52922776	ITGA1	4	0	NA	0
chr5_52920472_52922777_ITGA1	chr5	+	52920473	52922776	ITGA1	4	0	NA	0
chr5_52920472_52922777_ITGA1	chr5	+	52920473	52922776	ITGA1	4	0	NA	0
chr5_52920472_52922777_ITGA1	chr5	+	52920473	52922776	ITGA1	4	0	NA	0
chr5_52920472_52922777_ITGA1	chr5	+	52920473	52922776	ITGA1	4	0	NA	0
chr5_52920472_52922777_ITGA1	chr5	+	52920473	52922776	ITGA1	4	0	NA	0
chr5_52920472_52922777_ITGA1	chr5	+	52920473	52922776	ITGA1	4	0	NA	0
chr5_52989532_53026748_ITGA2	chr5	+	52989533	53026747	ITGA2	1	0	NA	0
chr5_55633752_55620128_SLC38A9	chr5	-	55633753	55620127	SLC38A9	6	0	NA	0
chr5_55633693_55627982_SLC38A9	chr5	-	55633694	55627981	SLC38A9	6	0	NA	0
chr5_55645787_55635659_SLC38A9	chr5	-	55645788	55635658	SLC38A9	6	0	NA	0
chr5_72893535_72893616_TNPO1	chr5	+	72893536	72893615	TNPO1	6	0	NA	0
chr5_72903783_72905303_TNPO1	chr5	+	72903784	72905302	TNPO1	6	0	NA	0
chr5_72905445_72908709_TNPO1	chr5	+	72905446	72908708	TNPO1	6	0	NA	0
chr5_72905445_72908709_TNPO1	chr5	+	72905446	72908708	TNPO1	6	0	NA	0
chr5_72905445_72908709_TNPO1	chr5	+	72905446	72908708	TNPO1	6	0	NA	0
chr5_78839354_78781976_ARSB	chr5	-	78839355	78781975	ARSB	3	1	0.857983	16.88
chr6_109446134_109445864_MICAL1	chr6	-	109446135	109445863	MICAL1	9	1	0.45582	-122
chr6_109448201_109447579_MICAL1	chr6	-	109448202	109447578	MICAL1	9	1	0.45582	-122
chr6_125996040_125998053_TRMT11	chr6	+	125996041	125998052	TRMT11	5	0	NA	0
chr6_125998134_125998223_TRMT11	chr6	+	125998135	125998222	TRMT11	5	0	NA	0
chr6_125999613_126006611_TRMT11	chr6	+	125999614	126006610	TRMT11	5	0	NA	0
chr6_125999613_126006611_TRMT11	chr6	+	125999614	126006610	TRMT11	5	0	NA	0
chr6_125999613_126006611_TRMT11	chr6	+	125999614	126006610	TRMT11	5	0	NA	0
chr6_125999613_126006611_TRMT11	chr6	+	125999614	126006610	TRMT11	5	0	NA	0
chr6_125999613_126006611_TRMT11	chr6	+	125999614	126006610	TRMT11	5	0	NA	0
chr6_125999613_126006611_TRMT11	chr6	+	125999614	126006610	TRMT11	5	0	NA	0
chr6_125999613_126006611_TRMT11	chr6	+	125999614	126006610	TRMT11	5	0	NA	0
chr6_125999613_126006842_TRMT11	chr6	+	125999614	126006841	TRMT11	5	0	NA	0
chr6_125999613_126006842_TRMT11	chr6	+	125999614	126006841	TRMT11	5	0	NA	0
chr6_125999613_126006842_TRMT11	chr6	+	125999614	126006841	TRMT11	5	0	NA	0
chr6_125999613_126006842_TRMT11	chr6	+	125999614	126006841	TRMT11	5	0	NA	0
chr6_126006954_126008392_TRMT11	chr6	+	126006955	126008391	TRMT11	5	0	NA	0
chr6_126008472_126010925_TRMT11	chr6	+	126008473	126010924	TRMT11	5	0	NA	0
chr6_126008745_126011253_TRMT11	chr6	+	126008746	126011252	TRMT11	5	0	NA	0
chr6_130049393_130051249_L3MBTL3	chr6	+	130049394	130051248	L3MBTL3	1	0	NA	0
chr6_130052991_130055171_L3MBTL3	chr6	+	130052992	130055170	L3MBTL3	1	0	NA	0
chr6_130052991_130055171_L3MBTL3	chr6	+	130052992	130055170	L3MBTL3	1	0	NA	0
chr6_130052991_130055171_L3MBTL3	chr6	+	130052992	130055170	L3MBTL3	1	0	NA	0
chr6_130885094_130863720_EPB41L2	chr6	-	130885095	130863719	EPB41L2	1	5	0.67723	-58.2281
chr6_130885094_130867583_EPB41L2	chr6	-	130885095	130867582	EPB41L2	1	5	0.67723	-58.2281
chr6_130885094_130867583_EPB41L2	chr6	-	130885095	130867582	EPB41L2	1	5	0.67723	-58.2281
chr6_130885094_130870128_EPB41L2	chr6	-	130885095	130870127	EPB41L2	1	5	0.67723	-58.2281
chr6_1959865_1930232_GMDS	chr6	-	1959866	1930231	GMDS	3	0	NA	0
chr6_2034808_1960968_GMDS	chr6	-	2034809	1960967	GMDS	3	0	NA	0
chr6_2115769_1960968_GMDS	chr6	-	2115770	1960967	GMDS	3	0	NA	0
chr6_29890296_29945234_HLA-A	chr6	+	29890297	29945233	HLA-A	5	0	NA	0
chr6_29890296_29945234_HLA-A	chr6	+	29890297	29945233	HLA-A	5	0	NA	0
chr6_29890296_29945234_HLA-A	chr6	+	29890297	29945233	HLA-A	5	0	NA	0
chr6_29890296_29945234_HLA-A	chr6	+	29890297	29945233	HLA-A	5	0	NA	0
chr6_29890296_29945234_HLA-A	chr6	+	29890297	29945233	HLA-A	5	0	NA	0
chr6_29890296_29945234_HLA-A	chr6	+	29890297	29945233	HLA-A	5	0	NA	0
chr6_29890296_29945234_HLA-A	chr6	+	29890297	29945233	HLA-A	5	0	NA	0
chr6_29944397_29944500_HLA-A	chr6	+	29944398	29944499	HLA-A	5	0	NA	0
chr6_29944397_29944500_HLA-A	chr6	+	29944398	29944499	HLA-A	5	0	NA	0
chr6_29944397_29944500_HLA-A	chr6	+	29944398	29944499	HLA-A	5	0	NA	0
chr6_29944397_29944500_HLA-A	chr6	+	29944398	29944499	HLA-A	5	0	NA	0
chr6_29944397_29944500_HLA-A	chr6	+	29944398	29944499	HLA-A	5	0	NA	0
chr6_29944397_29944500_HLA-A	chr6	+	29944398	29944499	HLA-A	5	0	NA	0
chr6_29944397_29944500_HLA-A	chr6	+	29944398	29944499	HLA-A	5	0	NA	0
chr6_29944397_29944500_HLA-A	chr6	+	29944398	29944499	HLA-A	5	0	NA	0
chr6_29944397_29944500_HLA-A	chr6	+	29944398	29944499	HLA-A	5	0	NA	0
chr6_29944397_29944500_HLA-A	chr6	+	29944398	29944499	HLA-A	5	0	NA	0
chr6_29944397_29944500_HLA-A	chr6	+	29944398	29944499	HLA-A	5	0	NA	0
chr6_29944397_29944500_HLA-A	chr6	+	29944398	29944499	HLA-A	5	0	NA	0
chr6_29944397_29944500_HLA-A	chr6	+	29944398	29944499	HLA-A	5	0	NA	0
chr6_29944397_30261587_HLA-A	chr6	+	29944398	30261586	HLA-A	5	0	NA	0
chr6_29944397_30261587_HLA-A	chr6	+	29944398	30261586	HLA-A	5	0	NA	0
chr6_29944616_30009145_HLA-A	chr6	+	29944617	30009144	HLA-A	5	0	NA	0
chr6_29945091_29945234_HLA-A	chr6	+	29945092	29945233	HLA-A	5	0	NA	0
chr6_29945091_29945234_HLA-A	chr6	+	29945092	29945233	HLA-A	5	0	NA	0
chr6_29945091_29945234_HLA-A	chr6	+	29945092	29945233	HLA-A	5	0	NA	0
chr6_29945091_29945234_HLA-A	chr6	+	29945092	29945233	HLA-A	5	0	NA	0
chr6_29945091_29945234_HLA-A	chr6	+	29945092	29945233	HLA-A	5	0	NA	0
chr6_29945091_29945234_HLA-A	chr6	+	29945092	29945233	HLA-A	5	0	NA	0
chr6_30261479_30261587_HLA-A	chr6	+	30261480	30261586	HLA-A	5	0	NA	0
chr6_30261479_30261587_HLA-A	chr6	+	30261480	30261586	HLA-A	5	0	NA	0
chr6_30261479_30261587_HLA-A	chr6	+	30261480	30261586	HLA-A	5	0	NA	0
chr6_30261479_30261587_HLA-A	chr6	+	30261480	30261586	HLA-A	5	0	NA	0
chr6_30261479_30261587_HLA-A	chr6	+	30261480	30261586	HLA-A	5	0	NA	0
chr6_30261479_30261587_HLA-A	chr6	+	30261480	30261586	HLA-A	5	0	NA	0
chr6_30261479_30261587_HLA-A	chr6	+	30261480	30261586	HLA-A	5	0	NA	0
chr6_30261479_30261587_HLA-A	chr6	+	30261480	30261586	HLA-A	5	0	NA	0
chr6_30261479_30261587_HLA-A	chr6	+	30261480	30261586	HLA-A	5	0	NA	0
chr6_30261479_30261587_HLA-A	chr6	+	30261480	30261586	HLA-A	5	0	NA	0
chr6_30261479_30261587_HLA-A	chr6	+	30261480	30261586	HLA-A	5	0	NA	0
chr6_30261479_30261587_HLA-A	chr6	+	30261480	30261586	HLA-A	5	0	NA	0
chr6_30261479_30261587_HLA-A	chr6	+	30261480	30261586	HLA-A	5	0	NA	0
chr6_30261479_30261587_HLA-A	chr6	+	30261480	30261586	HLA-A	5	0	NA	0
chr6_30261479_30261587_HLA-A	chr6	+	30261480	30261586	HLA-A	5	0	NA	0
chr6_30261479_30261587_HLA-A	chr6	+	30261480	30261586	HLA-A	5	0	NA	0
chr6_30261479_30261587_HLA-A	chr6	+	30261480	30261586	HLA-A	5	0	NA	0
chr6_30261479_30261587_HLA-A	chr6	+	30261480	30261586	HLA-A	5	0	NA	0
chr6_30261479_30261587_HLA-A	chr6	+	30261480	30261586	HLA-A	5	0	NA	0
chr6_30261479_30261587_HLA-A	chr6	+	30261480	30261586	HLA-A	5	0	NA	0
chr6_30261479_30261587_HLA-A	chr6	+	30261480	30261586	HLA-A	5	0	NA	0
chr6_30261479_30261587_HLA-A	chr6	+	30261480	30261586	HLA-A	5	0	NA	0
chr6_30261479_30261587_HLA-A	chr6	+	30261480	30261586	HLA-A	5	0	NA	0
chr6_30261479_30261587_HLA-A	chr6	+	30261480	30261586	HLA-A	5	0	NA	0
chr6_30261479_30261587_HLA-A	chr6	+	30261480	30261586	HLA-A	5	0	NA	0
chr6_30261479_30261587_HLA-A	chr6	+	30261480	30261586	HLA-A	5	0	NA	0
chr6_30261479_30261587_HLA-A	chr6	+	30261480	30261586	HLA-A	5	0	NA	0
chr6_30261479_30261587_HLA-A	chr6	+	30261480	30261586	HLA-A	5	0	NA	0
chr6_30261479_30261587_HLA-A	chr6	+	30261480	30261586	HLA-A	5	0	NA	0
chr6_30261479_30261587_HLA-A	chr6	+	30261480	30261586	HLA-A	5	0	NA	0
chr6_31806753_31798509_LSM2	chr6	-	31806754	31798508	LSM2	1	2	0.968567	190.221
chr6_31806753_31798509_LSM2	chr6	-	31806754	31798508	LSM2	1	2	0.968567	190.221
chr6_31806753_31798509_LSM2	chr6	-	31806754	31798508	LSM2	1	2	0.968567	190.221
chr6_31806753_31798509_LSM2	chr6	-	31806754	31798508	LSM2	1	2	0.968567	190.221
chr6_39848936_39856247_DAAM2	chr6	+	39848937	39856246	DAAM2	2	1	0.60439	-31
chr6_39848936_39856247_DAAM2	chr6	+	39848937	39856246	DAAM2	2	1	0.60439	-31
chr6_39848936_39856247_DAAM2	chr6	+	39848937	39856246	DAAM2	2	1	0.60439	-31
chr6_39861017_39861123_DAAM2	chr6	+	39861018	39861122	DAAM2	2	1	0.60439	-31
chr6_39864507_39864980_DAAM2	chr6	+	39864508	39864979	DAAM2	2	1	0.60439	-31
chr6_39864507_39864980_DAAM2	chr6	+	39864508	39864979	DAAM2	2	1	0.60439	-31
chr6_39897282_39898877_DAAM2	chr6	+	39897283	39898876	DAAM2	2	1	0.60439	-31
chr6_39900208_39901302_DAAM2	chr6	+	39900209	39901301	DAAM2	2	1	0.60439	-31
chr6_39900208_39901389_DAAM2	chr6	+	39900209	39901388	DAAM2	2	1	0.60439	-31
chr6_39900208_39901389_DAAM2	chr6	+	39900209	39901388	DAAM2	2	1	0.60439	-31
chr6_39900208_39901389_DAAM2	chr6	+	39900209	39901388	DAAM2	2	1	0.60439	-31
chr6_43428139_43432142_ABCC10	chr6	+	43428140	43432141	ABCC10	3	0	NA	0
chr6_43444938_43445125_ABCC10	chr6	+	43444939	43445124	ABCC10	3	0	NA	0
chr6_43445314_43445599_ABCC10	chr6	+	43445315	43445598	ABCC10	3	0	NA	0
chr6_43445314_43445599_ABCC10	chr6	+	43445315	43445598	ABCC10	3	0	NA	0
chr6_43478232_43497881_TJAP1	chr6	+	43478233	43497880	TJAP1	4	5	0.275457	-11
chr6_43516725_43516097_YIPF3	chr6	-	43516726	43516096	YIPF3	3	1	0.941831	8
chr6_73615313_73610549_SLC17A5	chr6	-	73615314	73610548	SLC17A5	8	0	NA	0
chr6_73635380_73621964_SLC17A5	chr6	-	73635381	73621963	SLC17A5	8	0	NA	0
chr6_73771581_73780424_CD109	chr6	+	73771582	73780423	CD109	1	0	NA	0
chr6_73792802_73803220_CD109	chr6	+	73792803	73803219	CD109	1	0	NA	0
chr6_83174372_83170480_PGM3	chr6	-	83174373	83170479	PGM3	10	1	0.408464	-6
chr6_83174372_83170480_PGM3	chr6	-	83174373	83170479	PGM3	10	1	0.408464	-6
chr6_83174372_83170480_PGM3	chr6	-	83174373	83170479	PGM3	10	1	0.408464	-6
chr6_83174372_83170480_PGM3	chr6	-	83174373	83170479	PGM3	10	1	0.408464	-6
chr6_83174372_83170480_PGM3	chr6	-	83174373	83170479	PGM3	10	1	0.408464	-6
chr6_83174372_83172061_PGM3	chr6	-	83174373	83172060	PGM3	10	1	0.408464	-6
chr7_100401887_100401338_ZCWPW1	chr7	-	100401888	100401337	ZCWPW1	2	0	NA	0
chr7_100401887_100401338_ZCWPW1	chr7	-	100401888	100401337	ZCWPW1	2	0	NA	0
chr7_100403692_100401338_ZCWPW1	chr7	-	100403693	100401337	ZCWPW1	2	0	NA	0
chr7_100403692_100401338_ZCWPW1	chr7	-	100403693	100401337	ZCWPW1	2	0	NA	0
chr7_100403692_100401338_ZCWPW1	chr7	-	100403693	100401337	ZCWPW1	2	0	NA	0
chr7_100406692_100405095_ZCWPW1	chr7	-	100406693	100405094	ZCWPW1	2	0	NA	0
chr7_100408537_100406800_ZCWPW1	chr7	-	100408538	100406799	ZCWPW1	2	0	NA	0
chr7_100409426_100406800_ZCWPW1	chr7	-	100409427	100406799	ZCWPW1	2	0	NA	0
chr7_100409426_100406800_ZCWPW1	chr7	-	100409427	100406799	ZCWPW1	2	0	NA	0
chr7_100415973_100409546_ZCWPW1	chr7	-	100415974	100409545	ZCWPW1	2	0	NA	0
chr7_100425028_100409546_ZCWPW1	chr7	-	100425029	100409545	ZCWPW1	2	0	NA	0
chr7_100425028_100409546_ZCWPW1	chr7	-	100425029	100409545	ZCWPW1	2	0	NA	0
chr7_100425028_100409546_ZCWPW1	chr7	-	100425029	100409545	ZCWPW1	2	0	NA	0
chr7_100425028_100409546_ZCWPW1	chr7	-	100425029	100409545	ZCWPW1	2	0	NA	0
chr7_100416303_100416099_ZCWPW1	chr7	-	100416304	100416098	ZCWPW1	2	0	NA	0
chr7_100416303_100416099_ZCWPW1	chr7	-	100416304	100416098	ZCWPW1	2	0	NA	0
chr7_100416303_100416099_ZCWPW1	chr7	-	100416304	100416098	ZCWPW1	2	0	NA	0
chr7_100416303_100416099_ZCWPW1	chr7	-	100416304	100416098	ZCWPW1	2	0	NA	0
chr7_100416303_100416099_ZCWPW1	chr7	-	100416304	100416098	ZCWPW1	2	0	NA	0
chr7_100416303_100416099_ZCWPW1	chr7	-	100416304	100416098	ZCWPW1	2	0	NA	0
chr7_100416303_100416099_ZCWPW1	chr7	-	100416304	100416098	ZCWPW1	2	0	NA	0
chr7_100425028_100416099_ZCWPW1	chr7	-	100425029	100416098	ZCWPW1	2	0	NA	0
chr7_100425028_100416099_ZCWPW1	chr7	-	100425029	100416098	ZCWPW1	2	0	NA	0
chr7_100417064_100416458_ZCWPW1	chr7	-	100417065	100416457	ZCWPW1	2	0	NA	0
chr7_100428566_100425138_ZCWPW1	chr7	-	100428567	100425137	ZCWPW1	2	0	NA	0
chr7_100467550_100463688_TSC22D4	chr7	-	100467551	100463687	TSC22D4	10	0	NA	0
chr7_100467550_100467170_TSC22D4	chr7	-	100467551	100467169	TSC22D4	10	0	NA	0
chr7_100467693_100467602_TSC22D4	chr7	-	100467694	100467601	TSC22D4	10	0	NA	0
chr7_100467693_100467602_TSC22D4	chr7	-	100467694	100467601	TSC22D4	10	0	NA	0
chr7_100467693_100467602_TSC22D4	chr7	-	100467694	100467601	TSC22D4	10	0	NA	0
chr7_100467693_100467602_TSC22D4	chr7	-	100467694	100467601	TSC22D4	10	0	NA	0
chr7_100474272_100467602_TSC22D4	chr7	-	100474273	100467601	TSC22D4	10	0	NA	0
chr7_100474272_100467602_TSC22D4	chr7	-	100474273	100467601	TSC22D4	10	0	NA	0
chr7_100474272_100467602_TSC22D4	chr7	-	100474273	100467601	TSC22D4	10	0	NA	0
chr7_100474272_100467602_TSC22D4	chr7	-	100474273	100467601	TSC22D4	10	0	NA	0
chr7_100478792_100474442_TSC22D4	chr7	-	100478793	100474441	TSC22D4	10	0	NA	0
chr7_100478792_100474442_TSC22D4	chr7	-	100478793	100474441	TSC22D4	10	0	NA	0
chr7_100478792_100477461_TSC22D4	chr7	-	100478793	100477460	TSC22D4	10	0	NA	0
chr7_100478792_100477464_TSC22D4	chr7	-	100478793	100477463	TSC22D4	10	0	NA	0
chr7_100478792_100478203_TSC22D4	chr7	-	100478793	100478202	TSC22D4	10	0	NA	0
chr7_100478792_100478203_TSC22D4	chr7	-	100478793	100478202	TSC22D4	10	0	NA	0
chr7_100478792_100478206_TSC22D4	chr7	-	100478793	100478205	TSC22D4	10	0	NA	0
chr7_100478792_100478309_TSC22D4	chr7	-	100478793	100478308	TSC22D4	10	0	NA	0
chr7_100478792_100478309_TSC22D4	chr7	-	100478793	100478308	TSC22D4	10	0	NA	0
chr7_100478792_100478309_TSC22D4	chr7	-	100478793	100478308	TSC22D4	10	0	NA	0
chr7_100676573_100676693_GNB2	chr7	+	100676574	100676692	GNB2	3	4	0.251486	-254.221
chr7_100819555_100818646_EPHB4	chr7	-	100819556	100818645	EPHB4	4	9	0.076679	19.3381
chr7_100819555_100818700_EPHB4	chr7	-	100819556	100818699	EPHB4	4	9	0.076679	19.3381
chr7_100819555_100818700_EPHB4	chr7	-	100819556	100818699	EPHB4	4	9	0.076679	19.3381
chr7_100855837_100856868_SLC12A9	chr7	+	100855838	100856867	SLC12A9	11	1	0.464205	19
chr7_100856722_100856868_SLC12A9	chr7	+	100856723	100856867	SLC12A9	11	1	0.464205	19
chr7_100856722_100856868_SLC12A9	chr7	+	100856723	100856867	SLC12A9	11	1	0.464205	19
chr7_100856722_100856868_SLC12A9	chr7	+	100856723	100856867	SLC12A9	11	1	0.464205	19
chr7_100856722_100856868_SLC12A9	chr7	+	100856723	100856867	SLC12A9	11	1	0.464205	19
chr7_100856722_100856868_SLC12A9	chr7	+	100856723	100856867	SLC12A9	11	1	0.464205	19
chr7_100858942_100859885_SLC12A9	chr7	+	100858943	100859884	SLC12A9	11	1	0.464205	19
chr7_100860232_100861138_SLC12A9	chr7	+	100860233	100861137	SLC12A9	11	1	0.464205	19
chr7_100860232_100861392_SLC12A9	chr7	+	100860233	100861391	SLC12A9	11	1	0.464205	19
chr7_100860232_100861392_SLC12A9	chr7	+	100860233	100861391	SLC12A9	11	1	0.464205	-13.44
chr7_100860232_100861392_SLC12A9	chr7	+	100860233	100861391	SLC12A9	11	1	0.464205	-13.44
chr7_100860232_100861392_SLC12A9	chr7	+	100860233	100861391	SLC12A9	11	1	0.464205	-13.44
chr7_100867606_100868108_TRIP6	chr7	+	100867607	100868107	TRIP6	4	0	NA	0
chr7_100867606_100868108_TRIP6	chr7	+	100867607	100868107	TRIP6	4	0	NA	0
chr7_100867988_100868108_TRIP6	chr7	+	100867989	100868107	TRIP6	4	0	NA	0
chr7_100868233_100868495_TRIP6	chr7	+	100868234	100868494	TRIP6	4	0	NA	0
chr7_100868233_100868742_TRIP6	chr7	+	100868234	100868741	TRIP6	4	0	NA	0
chr7_100868233_100870370_TRIP6	chr7	+	100868234	100870369	TRIP6	4	0	NA	0
chr7_127377184_127373481_ZNF800	chr7	-	127377185	127373480	ZNF800	3	0	NA	0
chr7_127377184_127373481_ZNF800	chr7	-	127377185	127373480	ZNF800	3	0	NA	0
chr7_127377184_127375036_ZNF800	chr7	-	127377185	127375035	ZNF800	3	0	NA	0
chr7_127377184_127375036_ZNF800	chr7	-	127377185	127375035	ZNF800	3	0	NA	0
chr7_127377184_127375036_ZNF800	chr7	-	127377185	127375035	ZNF800	3	0	NA	0
chr7_127377184_127375036_ZNF800	chr7	-	127377185	127375035	ZNF800	3	0	NA	0
chr7_127377184_127375036_ZNF800	chr7	-	127377185	127375035	ZNF800	3	0	NA	0
chr7_127377184_127375036_ZNF800	chr7	-	127377185	127375035	ZNF800	3	0	NA	0
chr7_127377184_127375036_ZNF800	chr7	-	127377185	127375035	ZNF800	3	0	NA	0
chr7_127377184_127375036_ZNF800	chr7	-	127377185	127375035	ZNF800	3	0	NA	0
chr7_127377184_127375036_ZNF800	chr7	-	127377185	127375035	ZNF800	3	0	NA	0
chr7_127377184_127375036_ZNF800	chr7	-	127377185	127375035	ZNF800	3	0	NA	0
chr7_127377184_127375036_ZNF800	chr7	-	127377185	127375035	ZNF800	3	0	NA	0
chr7_127377184_127375036_ZNF800	chr7	-	127377185	127375035	ZNF800	3	0	NA	0
chr7_127377184_127375036_ZNF800	chr7	-	127377185	127375035	ZNF800	3	0	NA	0
chr7_135393916_135364068_CNOT4	chr7	-	135393917	135364067	CNOT4	1	5	0.522549	-17.3331
chr7_149252795_149253559_ZNF212	chr7	+	149252796	149253558	ZNF212	4	1	0.910447	111.288
chr7_149252795_149253559_ZNF783	chr7	+	149252796	149253558	ZNF783	1	1	1	0
chr7_149252795_149253559_ZNF212	chr7	+	149252796	149253558	ZNF212	4	1	0.910447	17.66
chr7_149252795_149253559_ZNF783	chr7	+	149252796	149253558	ZNF783	1	1	1	0
chr7_149278527_149281505_ZNF783	chr7	+	149278528	149281504	ZNF783	1	1	1	0
chr7_149278527_149281505_ZNF783	chr7	+	149278528	149281504	ZNF783	1	1	1	0
chr7_149278527_149281505_ZNF783	chr7	+	149278528	149281504	ZNF783	1	1	1	0
chr7_149278527_149281505_ZNF783	chr7	+	149278528	149281504	ZNF783	1	1	1	0
chr7_149278527_149281505_ZNF783	chr7	+	149278528	149281504	ZNF783	1	1	1	0
chr7_149278527_149281505_ZNF783	chr7	+	149278528	149281504	ZNF783	1	1	1	0
chr7_149278527_149287565_ZNF783	chr7	+	149278528	149287564	ZNF783	1	1	1	0
chr7_149278527_149287565_ZNF783	chr7	+	149278528	149287564	ZNF783	1	1	1	0
chr7_149278527_149287565_ZNF783	chr7	+	149278528	149287564	ZNF783	1	1	1	0
chr7_149278527_149287565_ZNF783	chr7	+	149278528	149287564	ZNF783	1	1	1	0
chr7_151033604_151034273_ABCB8	chr7	+	151033605	151034272	ABCB8	6	2	0.676182	15
chr7_151036649_151037241_ABCB8	chr7	+	151036650	151037240	ABCB8	6	2	0.676182	15
chr7_151036649_151040268_ABCB8	chr7	+	151036650	151040267	ABCB8	6	2	0.676182	15
chr7_151036649_151040268_ABCB8	chr7	+	151036650	151040267	ABCB8	6	2	0.676182	15
chr7_151037327_151040268_ABCB8	chr7	+	151037328	151040267	ABCB8	6	2	0.676182	15
chr7_151062038_151064202_SLC4A2	chr7	+	151062039	151064201	SLC4A2	5	13	0.0859552	-2
chr7_151062038_151064202_SLC4A2	chr7	+	151062039	151064201	SLC4A2	5	13	0.0859552	-2
chr7_151064767_151064848_SLC4A2	chr7	+	151064768	151064847	SLC4A2	5	13	0.0859552	-2
chr7_151071297_151071401_SLC4A2	chr7	+	151071298	151071400	SLC4A2	5	13	0.0859552	-2
chr7_151075508_151076013_SLC4A2	chr7	+	151075509	151076012	SLC4A2	5	13	0.0859552	-2
chr7_151118632_151119987_AGAP3	chr7	+	151118633	151119986	AGAP3	8	7	0.032303	23.5541
chr7_151218079_151216031_ABCF2	chr7	-	151218080	151216030	ABCF2	4	0	NA	0
chr7_151248483_151245673_SMARCD3	chr7	-	151248484	151245672	SMARCD3	1	3	0.77487	-199.233
chr7_151368887_151374097_NUB1	chr7	+	151368888	151374096	NUB1	4	5	0.3863	-215.55
chr7_151409425_151400243_WDR86	chr7	-	151409426	151400242	WDR86	1	0	NA	0
chr7_151409425_151400243_WDR86	chr7	-	151409426	151400242	WDR86	1	0	NA	0
chr7_151409425_151400243_WDR86	chr7	-	151409426	151400242	WDR86	1	0	NA	0
chr7_151409425_151400243_WDR86	chr7	-	151409426	151400242	WDR86	1	0	NA	0
chr7_151409425_151400243_WDR86	chr7	-	151409426	151400242	WDR86	1	0	NA	0
chr7_151409425_151400243_WDR86	chr7	-	151409426	151400242	WDR86	1	0	NA	0
chr7_151409425_151400243_WDR86	chr7	-	151409426	151400242	WDR86	1	0	NA	0
chr7_151409425_151400243_WDR86	chr7	-	151409426	151400242	WDR86	1	0	NA	0
chr7_151409425_151409055_WDR86	chr7	-	151409426	151409054	WDR86	1	0	NA	0
chr7_2763074_2733503_GNA12	chr7	-	2763075	2733502	GNA12	4	4	0.470396	291.366
chr7_2763074_2733503_GNA12	chr7	-	2763075	2733502	GNA12	4	4	0.470396	291.366
chr7_2763074_2733503_GNA12	chr7	-	2763075	2733502	GNA12	4	4	0.470396	291.366
chr7_2794926_2733503_GNA12	chr7	-	2794927	2733502	GNA12	4	4	0.470396	291.366
chr7_2794926_2733503_GNA12	chr7	-	2794927	2733502	GNA12	4	4	0.470396	291.366
chr7_27793212_27794323_TAX1BP1	chr7	+	27793213	27794322	TAX1BP1	4	1	0.7969	-4
chr7_74716950_74718879_GTF2I	chr7	+	74716951	74718878	GTF2I	2	8	0.369502	59
chr7_92494291_92493131_PEX1	chr7	-	92494292	92493130	PEX1	1	0	NA	0
chr8_108228265_108203505_EIF3E	chr8	-	108228266	108203504	EIF3E	3	0	NA	0
chr8_108228265_108203505_EIF3E	chr8	-	108228266	108203504	EIF3E	3	0	NA	0
chr8_108234996_108229197_EIF3E	chr8	-	108234997	108229196	EIF3E	3	0	NA	0
chr8_108234996_108229197_EIF3E	chr8	-	108234997	108229196	EIF3E	3	0	NA	0
chr8_108234996_108229197_EIF3E	chr8	-	108234997	108229196	EIF3E	3	0	NA	0
chr8_108234996_108229197_EIF3E	chr8	-	108234997	108229196	EIF3E	3	0	NA	0
chr8_108234996_108229197_EIF3E	chr8	-	108234997	108229196	EIF3E	3	0	NA	0
chr8_108234996_108229197_EIF3E	chr8	-	108234997	108229196	EIF3E	3	0	NA	0
chr8_108234996_108229197_EIF3E	chr8	-	108234997	108229196	EIF3E	3	0	NA	0
chr8_108234996_108229197_EIF3E	chr8	-	108234997	108229196	EIF3E	3	0	NA	0
chr8_108234996_108229197_EIF3E	chr8	-	108234997	108229196	EIF3E	3	0	NA	0
chr8_108234996_108229197_EIF3E	chr8	-	108234997	108229196	EIF3E	3	0	NA	0
chr8_108234996_108229197_EIF3E	chr8	-	108234997	108229196	EIF3E	3	0	NA	0
chr8_108234996_108229197_EIF3E	chr8	-	108234997	108229196	EIF3E	3	0	NA	0
chr8_108234996_108229197_EIF3E	chr8	-	108234997	108229196	EIF3E	3	0	NA	0
chr8_108234996_108229197_EIF3E	chr8	-	108234997	108229196	EIF3E	3	0	NA	0
chr8_108234996_108229197_EIF3E	chr8	-	108234997	108229196	EIF3E	3	0	NA	0
chr8_108234996_108229197_EIF3E	chr8	-	108234997	108229196	EIF3E	3	0	NA	0
chr8_108234996_108229197_EIF3E	chr8	-	108234997	108229196	EIF3E	3	0	NA	0
chr8_108234996_108229197_EIF3E	chr8	-	108234997	108229196	EIF3E	3	0	NA	0
chr8_108234996_108229197_EIF3E	chr8	-	108234997	108229196	EIF3E	3	0	NA	0
chr8_108234996_108229197_EIF3E	chr8	-	108234997	108229196	EIF3E	3	0	NA	0
chr8_108234996_108229197_EIF3E	chr8	-	108234997	108229196	EIF3E	3	0	NA	0
chr8_108234996_108229197_EIF3E	chr8	-	108234997	108229196	EIF3E	3	0	NA	0
chr8_108234996_108229197_EIF3E	chr8	-	108234997	108229196	EIF3E	3	0	NA	0
chr8_108234996_108229197_EIF3E	chr8	-	108234997	108229196	EIF3E	3	0	NA	0
chr8_108234996_108229197_EIF3E	chr8	-	108234997	108229196	EIF3E	3	0	NA	0
chr8_108234996_108229197_EIF3E	chr8	-	108234997	108229196	EIF3E	3	0	NA	0
chr8_108234996_108229197_EIF3E	chr8	-	108234997	108229196	EIF3E	3	0	NA	0
chr8_108234996_108229197_EIF3E	chr8	-	108234997	108229196	EIF3E	3	0	NA	0
chr8_108234996_108229197_EIF3E	chr8	-	108234997	108229196	EIF3E	3	0	NA	0
chr8_108234996_108229197_EIF3E	chr8	-	108234997	108229196	EIF3E	3	0	NA	0
chr8_108234996_108229197_EIF3E	chr8	-	108234997	108229196	EIF3E	3	0	NA	0
chr8_108234996_108229197_EIF3E	chr8	-	108234997	108229196	EIF3E	3	0	NA	0
chr8_108234996_108229197_EIF3E	chr8	-	108234997	108229196	EIF3E	3	0	NA	0
chr8_108234996_108229197_EIF3E	chr8	-	108234997	108229196	EIF3E	3	0	NA	0
chr8_108234996_108229197_EIF3E	chr8	-	108234997	108229196	EIF3E	3	0	NA	0
chr8_108234996_108229197_EIF3E	chr8	-	108234997	108229196	EIF3E	3	0	NA	0
chr8_108234996_108229197_EIF3E	chr8	-	108234997	108229196	EIF3E	3	0	NA	0
chr8_108234996_108229197_EIF3E	chr8	-	108234997	108229196	EIF3E	3	0	NA	0
chr8_108234996_108229197_EIF3E	chr8	-	108234997	108229196	EIF3E	3	0	NA	0
chr8_108234996_108229197_EIF3E	chr8	-	108234997	108229196	EIF3E	3	0	NA	0
chr8_108234996_108229197_EIF3E	chr8	-	108234997	108229196	EIF3E	3	0	NA	0
chr8_108234996_108229197_EIF3E	chr8	-	108234997	108229196	EIF3E	3	0	NA	0
chr8_108234996_108229197_EIF3E	chr8	-	108234997	108229196	EIF3E	3	0	NA	0
chr8_108234996_108229197_EIF3E	chr8	-	108234997	108229196	EIF3E	3	0	NA	0
chr8_108234996_108229197_EIF3E	chr8	-	108234997	108229196	EIF3E	3	0	NA	0
chr8_108234996_108229197_EIF3E	chr8	-	108234997	108229196	EIF3E	3	0	NA	0
chr8_108234996_108229197_EIF3E	chr8	-	108234997	108229196	EIF3E	3	0	NA	0
chr8_108234996_108233674_EIF3E	chr8	-	108234997	108233673	EIF3E	3	0	NA	0
chr8_108234996_108233674_EIF3E	chr8	-	108234997	108233673	EIF3E	3	0	NA	0
chr8_108234996_108233674_EIF3E	chr8	-	108234997	108233673	EIF3E	3	0	NA	0
chr8_108234996_108233674_EIF3E	chr8	-	108234997	108233673	EIF3E	3	0	NA	0
chr8_108234996_108233674_EIF3E	chr8	-	108234997	108233673	EIF3E	3	0	NA	0
chr8_108234996_108233674_EIF3E	chr8	-	108234997	108233673	EIF3E	3	0	NA	0
chr8_108234996_108233674_EIF3E	chr8	-	108234997	108233673	EIF3E	3	0	NA	0
chr8_108234996_108233674_EIF3E	chr8	-	108234997	108233673	EIF3E	3	0	NA	0
chr8_108234996_108233674_EIF3E	chr8	-	108234997	108233673	EIF3E	3	0	NA	0
chr8_108234996_108233674_EIF3E	chr8	-	108234997	108233673	EIF3E	3	0	NA	0
chr8_108234996_108233674_EIF3E	chr8	-	108234997	108233673	EIF3E	3	0	NA	0
chr8_108234996_108233674_EIF3E	chr8	-	108234997	108233673	EIF3E	3	0	NA	0
chr8_108234996_108233674_EIF3E	chr8	-	108234997	108233673	EIF3E	3	0	NA	0
chr8_108234996_108233674_EIF3E	chr8	-	108234997	108233673	EIF3E	3	0	NA	0
chr8_108234996_108233674_EIF3E	chr8	-	108234997	108233673	EIF3E	3	0	NA	0
chr8_108234996_108233674_EIF3E	chr8	-	108234997	108233673	EIF3E	3	0	NA	0
chr8_108234996_108233674_EIF3E	chr8	-	108234997	108233673	EIF3E	3	0	NA	0
chr8_108234996_108233674_EIF3E	chr8	-	108234997	108233673	EIF3E	3	0	NA	0
chr8_108234996_108233674_EIF3E	chr8	-	108234997	108233673	EIF3E	3	0	NA	0
chr8_108234996_108233674_EIF3E	chr8	-	108234997	108233673	EIF3E	3	0	NA	0
chr8_108234996_108233674_EIF3E	chr8	-	108234997	108233673	EIF3E	3	0	NA	0
chr8_108234996_108233674_EIF3E	chr8	-	108234997	108233673	EIF3E	3	0	NA	0
chr8_108234996_108233674_EIF3E	chr8	-	108234997	108233673	EIF3E	3	0	NA	0
chr8_108234996_108233674_EIF3E	chr8	-	108234997	108233673	EIF3E	3	0	NA	0
chr8_108234996_108233674_EIF3E	chr8	-	108234997	108233673	EIF3E	3	0	NA	0
chr8_108234996_108233674_EIF3E	chr8	-	108234997	108233673	EIF3E	3	0	NA	0
chr8_108234996_108233674_EIF3E	chr8	-	108234997	108233673	EIF3E	3	0	NA	0
chr8_108234996_108233674_EIF3E	chr8	-	108234997	108233673	EIF3E	3	0	NA	0
chr8_108234996_108233674_EIF3E	chr8	-	108234997	108233673	EIF3E	3	0	NA	0
chr8_108234996_108233674_EIF3E	chr8	-	108234997	108233673	EIF3E	3	0	NA	0
chr8_108234996_108233674_EIF3E	chr8	-	108234997	108233673	EIF3E	3	0	NA	0
chr8_108234996_108233674_EIF3E	chr8	-	108234997	108233673	EIF3E	3	0	NA	0
chr8_108234996_108233674_EIF3E	chr8	-	108234997	108233673	EIF3E	3	0	NA	0
chr8_108234996_108233674_EIF3E	chr8	-	108234997	108233673	EIF3E	3	0	NA	0
chr8_108234996_108233674_EIF3E	chr8	-	108234997	108233673	EIF3E	3	0	NA	0
chr8_108234996_108233674_EIF3E	chr8	-	108234997	108233673	EIF3E	3	0	NA	0
chr8_108234996_108233674_EIF3E	chr8	-	108234997	108233673	EIF3E	3	0	NA	0
chr8_108234996_108233674_EIF3E	chr8	-	108234997	108233673	EIF3E	3	0	NA	0
chr8_108234996_108233674_EIF3E	chr8	-	108234997	108233673	EIF3E	3	0	NA	0
chr8_108234996_108233674_EIF3E	chr8	-	108234997	108233673	EIF3E	3	0	NA	0
chr8_108234996_108233674_EIF3E	chr8	-	108234997	108233673	EIF3E	3	0	NA	0
chr8_108234996_108233674_EIF3E	chr8	-	108234997	108233673	EIF3E	3	0	NA	0
chr8_108234996_108233674_EIF3E	chr8	-	108234997	108233673	EIF3E	3	0	NA	0
chr8_108234996_108233674_EIF3E	chr8	-	108234997	108233673	EIF3E	3	0	NA	0
chr8_108234996_108233674_EIF3E	chr8	-	108234997	108233673	EIF3E	3	0	NA	0
chr8_108234996_108233674_EIF3E	chr8	-	108234997	108233673	EIF3E	3	0	NA	0
chr8_108234996_108233674_EIF3E	chr8	-	108234997	108233673	EIF3E	3	0	NA	0
chr8_108234996_108233674_EIF3E	chr8	-	108234997	108233673	EIF3E	3	0	NA	0
chr8_108476892_108479006_EMC2	chr8	+	108476893	108479005	EMC2	2	1	0.980034	-177.222
chr8_123337623_123336534_ATAD2	chr8	-	123337624	123336533	ATAD2	2	0	NA	0
chr8_123531896_123506576_FBXO32	chr8	-	123531897	123506575	FBXO32	2	5	0.601171	76
chr8_123531896_123527256_FBXO32	chr8	-	123531897	123527255	FBXO32	2	5	0.601171	76
chr8_134572544_134565423_ZFAT	chr8	-	134572545	134565422	ZFAT	4	0	NA	0
chr8_134583830_134565423_ZFAT	chr8	-	134583831	134565422	ZFAT	4	0	NA	0
chr8_141163429_141165186_DENND3	chr8	+	141163430	141165185	DENND3	3	1	0.492064	13
chr8_25440575_25439666_KCTD9	chr8	-	25440576	25439665	KCTD9	15	1	0.45614	2
chr8_25440575_25439794_KCTD9	chr8	-	25440576	25439793	KCTD9	15	1	0.45614	2
chr8_6562645_6527678_ANGPT2	chr8	-	6562646	6527677	ANGPT2	1	0	NA	0
chr8_6562645_6532489_ANGPT2	chr8	-	6562646	6532488	ANGPT2	1	0	NA	0
chr8_69603320_69603600_SULF1	chr8	+	69603321	69603599	SULF1	3	4	0.186941	8
chr9_124261583_124301936_NEK6	chr9	+	124261584	124301935	NEK6	1	10	0.515343	2
chr9_127397286_127397376_SLC2A8	chr9	+	127397287	127397375	SLC2A8	9	5	0.24792	4
chr9_127461257_127462252_LRSAM1	chr9	+	127461258	127462251	LRSAM1	3	0	NA	0
chr9_127496095_127497253_LRSAM1	chr9	+	127496096	127497252	LRSAM1	3	0	NA	0
chr9_130579764_130609954_FUBP3	chr9	+	130579765	130609953	FUBP3	2	1	0.627348	-8
chr9_130595588_130596537_FUBP3	chr9	+	130595589	130596536	FUBP3	2	1	0.627348	-8
chr9_130595588_130596537_FUBP3	chr9	+	130595589	130596536	FUBP3	2	1	0.627348	-8
chr9_130595588_130609954_FUBP3	chr9	+	130595589	130609953	FUBP3	2	1	0.627348	-8
chr9_130595588_130609954_FUBP3	chr9	+	130595589	130609953	FUBP3	2	1	0.627348	-8
chr9_130632278_130635999_FUBP3	chr9	+	130632279	130635998	FUBP3	2	1	0.627348	-8
chr9_130632278_130635999_FUBP3	chr9	+	130632279	130635998	FUBP3	2	1	0.627348	-8
chr9_130698251_130699329_EXOSC2	chr9	+	130698252	130699328	EXOSC2	9	1	0.331882	78.2401
chr9_33933488_33927994_UBAP2	chr9	-	33933489	33927993	UBAP2	13	5	0.122119	-5
chr9_33933488_33927994_UBAP2	chr9	-	33933489	33927993	UBAP2	13	5	0.122119	-5
chr9_33933488_33927994_UBAP2	chr9	-	33933489	33927993	UBAP2	13	5	0.122119	-5
chr9_33933488_33927994_UBAP2	chr9	-	33933489	33927993	UBAP2	13	5	0.122119	-5
chr9_33943418_33941864_UBAP2	chr9	-	33943419	33941863	UBAP2	13	5	0.122119	-5
chr9_33956077_33953476_UBAP2	chr9	-	33956078	33953475	UBAP2	13	5	0.122119	-5
chr9_33960824_33956148_UBAP2	chr9	-	33960825	33956147	UBAP2	13	5	0.122119	-5
chr9_35684244_35682165_TPM2	chr9	-	35684245	35682164	TPM2	2	0	NA	0
chr9_35684244_35682165_TPM2	chr9	-	35684245	35682164	TPM2	2	0	NA	0
chr9_35684244_35682165_TPM2	chr9	-	35684245	35682164	TPM2	2	0	NA	0
chr9_35684244_35682165_TPM2	chr9	-	35684245	35682164	TPM2	2	0	NA	0
chr9_35684244_35682165_TPM2	chr9	-	35684245	35682164	TPM2	2	0	NA	0
chr9_35684244_35682165_TPM2	chr9	-	35684245	35682164	TPM2	2	0	NA	0
chr9_35684244_35682165_TPM2	chr9	-	35684245	35682164	TPM2	2	0	NA	0
chr9_35684244_35682165_TPM2	chr9	-	35684245	35682164	TPM2	2	0	NA	0
chr9_35684244_35682165_TPM2	chr9	-	35684245	35682164	TPM2	2	0	NA	0
chr9_35684244_35683243_TPM2	chr9	-	35684245	35683242	TPM2	2	0	NA	0
chr9_35684244_35683243_TPM2	chr9	-	35684245	35683242	TPM2	2	0	NA	0
chr9_35684244_35683243_TPM2	chr9	-	35684245	35683242	TPM2	2	0	NA	0
chr9_35684244_35683243_TPM2	chr9	-	35684245	35683242	TPM2	2	0	NA	0
chr9_35684244_35683243_TPM2	chr9	-	35684245	35683242	TPM2	2	0	NA	0
chr9_35684244_35683243_TPM2	chr9	-	35684245	35683242	TPM2	2	0	NA	0
chr9_35684244_35683243_TPM2	chr9	-	35684245	35683242	TPM2	2	0	NA	0
chr9_35684244_35683243_TPM2	chr9	-	35684245	35683242	TPM2	2	0	NA	0
chr9_35684244_35683243_TPM2	chr9	-	35684245	35683242	TPM2	2	0	NA	0
chr9_35684244_35683243_TPM2	chr9	-	35684245	35683242	TPM2	2	0	NA	0
chr9_35684730_35684552_TPM2	chr9	-	35684731	35684551	TPM2	2	0	NA	0
chr9_35684730_35684552_TPM2	chr9	-	35684731	35684551	TPM2	2	0	NA	0
chr9_35684730_35684552_TPM2	chr9	-	35684731	35684551	TPM2	2	0	NA	0
chr9_35684730_35684552_TPM2	chr9	-	35684731	35684551	TPM2	2	0	NA	0
chr9_35684730_35684552_TPM2	chr9	-	35684731	35684551	TPM2	2	0	NA	0
chr9_35684730_35684552_TPM2	chr9	-	35684731	35684551	TPM2	2	0	NA	0
chr9_35684730_35684552_TPM2	chr9	-	35684731	35684551	TPM2	2	0	NA	0
chr9_35684730_35684552_TPM2	chr9	-	35684731	35684551	TPM2	2	0	NA	0
chr9_35684730_35684552_TPM2	chr9	-	35684731	35684551	TPM2	2	0	NA	0
chr9_35684730_35684552_TPM2	chr9	-	35684731	35684551	TPM2	2	0	NA	0
chr9_35684730_35684552_TPM2	chr9	-	35684731	35684551	TPM2	2	0	NA	0
chr9_35684730_35684552_TPM2	chr9	-	35684731	35684551	TPM2	2	0	NA	0
chr9_35684730_35684552_TPM2	chr9	-	35684731	35684551	TPM2	2	0	NA	0
chr9_35684730_35684552_TPM2	chr9	-	35684731	35684551	TPM2	2	0	NA	0
chr9_35684730_35684552_TPM2	chr9	-	35684731	35684551	TPM2	2	0	NA	0
chr9_35684730_35684552_TPM2	chr9	-	35684731	35684551	TPM2	2	0	NA	0
chr9_35684730_35684552_TPM2	chr9	-	35684731	35684551	TPM2	2	0	NA	0
chr9_35684730_35684552_TPM2	chr9	-	35684731	35684551	TPM2	2	0	NA	0
chr9_35684730_35684552_TPM2	chr9	-	35684731	35684551	TPM2	2	0	NA	0
chr9_35684730_35684552_TPM2	chr9	-	35684731	35684551	TPM2	2	0	NA	0
chr9_35684730_35684552_TPM2	chr9	-	35684731	35684551	TPM2	2	0	NA	0
chr9_35684730_35684552_TPM2	chr9	-	35684731	35684551	TPM2	2	0	NA	0
chr9_35684730_35684552_TPM2	chr9	-	35684731	35684551	TPM2	2	0	NA	0
chr9_35684730_35684552_TPM2	chr9	-	35684731	35684551	TPM2	2	0	NA	0
chr9_35684730_35684552_TPM2	chr9	-	35684731	35684551	TPM2	2	0	NA	0
chr9_35684730_35684552_TPM2	chr9	-	35684731	35684551	TPM2	2	0	NA	0
chr9_35684730_35684552_TPM2	chr9	-	35684731	35684551	TPM2	2	0	NA	0
chr9_35684730_35684552_TPM2	chr9	-	35684731	35684551	TPM2	2	0	NA	0
chr9_35684730_35684552_TPM2	chr9	-	35684731	35684551	TPM2	2	0	NA	0
chr9_35684730_35684552_TPM2	chr9	-	35684731	35684551	TPM2	2	0	NA	0
chr9_35684730_35684552_TPM2	chr9	-	35684731	35684551	TPM2	2	0	NA	0
chr9_35684730_35684552_TPM2	chr9	-	35684731	35684551	TPM2	2	0	NA	0
chr9_35684730_35684552_TPM2	chr9	-	35684731	35684551	TPM2	2	0	NA	0
chr9_35685062_35684552_TPM2	chr9	-	35685063	35684551	TPM2	2	0	NA	0
chr9_35685062_35684552_TPM2	chr9	-	35685063	35684551	TPM2	2	0	NA	0
chr9_35685062_35684552_TPM2	chr9	-	35685063	35684551	TPM2	2	0	NA	0
chr9_35685062_35684552_TPM2	chr9	-	35685063	35684551	TPM2	2	0	NA	0
chr9_35685062_35684552_TPM2	chr9	-	35685063	35684551	TPM2	2	0	NA	0
chr9_35685062_35684552_TPM2	chr9	-	35685063	35684551	TPM2	2	0	NA	0
chr9_35685062_35684552_TPM2	chr9	-	35685063	35684551	TPM2	2	0	NA	0
chr9_35685062_35684552_TPM2	chr9	-	35685063	35684551	TPM2	2	0	NA	0
chr9_35685062_35684552_TPM2	chr9	-	35685063	35684551	TPM2	2	0	NA	0
chr9_35685062_35684552_TPM2	chr9	-	35685063	35684551	TPM2	2	0	NA	0
chr9_35685062_35684552_TPM2	chr9	-	35685063	35684551	TPM2	2	0	NA	0
chr9_35685062_35684552_TPM2	chr9	-	35685063	35684551	TPM2	2	0	NA	0
chr9_35685062_35684552_TPM2	chr9	-	35685063	35684551	TPM2	2	0	NA	0
chr9_35685062_35684552_TPM2	chr9	-	35685063	35684551	TPM2	2	0	NA	0
chr9_35685062_35684552_TPM2	chr9	-	35685063	35684551	TPM2	2	0	NA	0
chr9_35685062_35684552_TPM2	chr9	-	35685063	35684551	TPM2	2	0	NA	0
chr9_35685062_35684552_TPM2	chr9	-	35685063	35684551	TPM2	2	0	NA	0
chr9_35685062_35684552_TPM2	chr9	-	35685063	35684551	TPM2	2	0	NA	0
chr9_35685062_35684552_TPM2	chr9	-	35685063	35684551	TPM2	2	0	NA	0
chr9_35685062_35684552_TPM2	chr9	-	35685063	35684551	TPM2	2	0	NA	0
chr9_35685062_35684552_TPM2	chr9	-	35685063	35684551	TPM2	2	0	NA	0
chr9_35685062_35684552_TPM2	chr9	-	35685063	35684551	TPM2	2	0	NA	0
chr9_35685062_35684552_TPM2	chr9	-	35685063	35684551	TPM2	2	0	NA	0
chr9_35685062_35684552_TPM2	chr9	-	35685063	35684551	TPM2	2	0	NA	0
chr9_35685062_35684552_TPM2	chr9	-	35685063	35684551	TPM2	2	0	NA	0
chr9_35685062_35684552_TPM2	chr9	-	35685063	35684551	TPM2	2	0	NA	0
chr9_35685062_35684552_TPM2	chr9	-	35685063	35684551	TPM2	2	0	NA	0
chr9_35685062_35684552_TPM2	chr9	-	35685063	35684551	TPM2	2	0	NA	0
chr9_35685062_35684552_TPM2	chr9	-	35685063	35684551	TPM2	2	0	NA	0
chr9_35685062_35684552_TPM2	chr9	-	35685063	35684551	TPM2	2	0	NA	0
chr9_35685062_35684552_TPM2	chr9	-	35685063	35684551	TPM2	2	0	NA	0
chr9_35685062_35684552_TPM2	chr9	-	35685063	35684551	TPM2	2	0	NA	0
chr9_35685062_35684552_TPM2	chr9	-	35685063	35684551	TPM2	2	0	NA	0
chr9_35685062_35684552_TPM2	chr9	-	35685063	35684551	TPM2	2	0	NA	0
chr9_35685062_35684809_TPM2	chr9	-	35685063	35684808	TPM2	2	0	NA	0
chr9_35685062_35684809_TPM2	chr9	-	35685063	35684808	TPM2	2	0	NA	0
chr9_35685062_35684809_TPM2	chr9	-	35685063	35684808	TPM2	2	0	NA	0
chr9_35685062_35684809_TPM2	chr9	-	35685063	35684808	TPM2	2	0	NA	0
chr9_35685062_35684809_TPM2	chr9	-	35685063	35684808	TPM2	2	0	NA	0
chr9_35685062_35684809_TPM2	chr9	-	35685063	35684808	TPM2	2	0	NA	0
chr9_35685062_35684809_TPM2	chr9	-	35685063	35684808	TPM2	2	0	NA	0
chr9_35685062_35684809_TPM2	chr9	-	35685063	35684808	TPM2	2	0	NA	0
chr9_35685062_35684809_TPM2	chr9	-	35685063	35684808	TPM2	2	0	NA	0
chr9_35685062_35684809_TPM2	chr9	-	35685063	35684808	TPM2	2	0	NA	0
chr9_35685062_35684809_TPM2	chr9	-	35685063	35684808	TPM2	2	0	NA	0
chr9_35685062_35684809_TPM2	chr9	-	35685063	35684808	TPM2	2	0	NA	0
chr9_35685062_35684809_TPM2	chr9	-	35685063	35684808	TPM2	2	0	NA	0
chr9_35685062_35684809_TPM2	chr9	-	35685063	35684808	TPM2	2	0	NA	0
chr9_35685062_35684809_TPM2	chr9	-	35685063	35684808	TPM2	2	0	NA	0
chr9_35685062_35684809_TPM2	chr9	-	35685063	35684808	TPM2	2	0	NA	0
chr9_35685062_35684809_TPM2	chr9	-	35685063	35684808	TPM2	2	0	NA	0
chr9_35685062_35684809_TPM2	chr9	-	35685063	35684808	TPM2	2	0	NA	0
chr9_35685062_35684809_TPM2	chr9	-	35685063	35684808	TPM2	2	0	NA	0
chr9_35685062_35684809_TPM2	chr9	-	35685063	35684808	TPM2	2	0	NA	0
chr9_35685062_35684809_TPM2	chr9	-	35685063	35684808	TPM2	2	0	NA	0
chr9_35685062_35684809_TPM2	chr9	-	35685063	35684808	TPM2	2	0	NA	0
chr9_35685062_35684809_TPM2	chr9	-	35685063	35684808	TPM2	2	0	NA	0
chr9_35685062_35684809_TPM2	chr9	-	35685063	35684808	TPM2	2	0	NA	0
chr9_35685062_35684809_TPM2	chr9	-	35685063	35684808	TPM2	2	0	NA	0
chr9_35685062_35684809_TPM2	chr9	-	35685063	35684808	TPM2	2	0	NA	0
chr9_35685062_35684809_TPM2	chr9	-	35685063	35684808	TPM2	2	0	NA	0
chr9_35685062_35684809_TPM2	chr9	-	35685063	35684808	TPM2	2	0	NA	0
chr9_35685062_35684809_TPM2	chr9	-	35685063	35684808	TPM2	2	0	NA	0
chr9_35685062_35684809_TPM2	chr9	-	35685063	35684808	TPM2	2	0	NA	0
chr9_35685062_35684809_TPM2	chr9	-	35685063	35684808	TPM2	2	0	NA	0
chr9_35685062_35684809_TPM2	chr9	-	35685063	35684808	TPM2	2	0	NA	0
chr9_35685267_35684809_TPM2	chr9	-	35685268	35684808	TPM2	2	0	NA	0
chr9_35685267_35684809_TPM2	chr9	-	35685268	35684808	TPM2	2	0	NA	0
chr9_35685267_35684809_TPM2	chr9	-	35685268	35684808	TPM2	2	0	NA	0
chr9_35685267_35684809_TPM2	chr9	-	35685268	35684808	TPM2	2	0	NA	0
chr9_35685267_35684809_TPM2	chr9	-	35685268	35684808	TPM2	2	0	NA	0
chr9_35685267_35684809_TPM2	chr9	-	35685268	35684808	TPM2	2	0	NA	0
chr9_35685267_35684809_TPM2	chr9	-	35685268	35684808	TPM2	2	0	NA	0
chr9_35685267_35684809_TPM2	chr9	-	35685268	35684808	TPM2	2	0	NA	0
chr9_35685267_35684809_TPM2	chr9	-	35685268	35684808	TPM2	2	0	NA	0
chr9_35685267_35684809_TPM2	chr9	-	35685268	35684808	TPM2	2	0	NA	0
chr9_35685267_35684809_TPM2	chr9	-	35685268	35684808	TPM2	2	0	NA	0
chr9_35685267_35685141_TPM2	chr9	-	35685268	35685140	TPM2	2	0	NA	0
chr9_35685267_35685141_TPM2	chr9	-	35685268	35685140	TPM2	2	0	NA	0
chr9_35685267_35685141_TPM2	chr9	-	35685268	35685140	TPM2	2	0	NA	0
chr9_35685267_35685141_TPM2	chr9	-	35685268	35685140	TPM2	2	0	NA	0
chr9_35685267_35685141_TPM2	chr9	-	35685268	35685140	TPM2	2	0	NA	0
chr9_35685267_35685141_TPM2	chr9	-	35685268	35685140	TPM2	2	0	NA	0
chr9_35685267_35685141_TPM2	chr9	-	35685268	35685140	TPM2	2	0	NA	0
chr9_35685267_35685141_TPM2	chr9	-	35685268	35685140	TPM2	2	0	NA	0
chr9_35685267_35685141_TPM2	chr9	-	35685268	35685140	TPM2	2	0	NA	0
chr9_35685267_35685141_TPM2	chr9	-	35685268	35685140	TPM2	2	0	NA	0
chr9_35685267_35685141_TPM2	chr9	-	35685268	35685140	TPM2	2	0	NA	0
chr9_35685267_35685141_TPM2	chr9	-	35685268	35685140	TPM2	2	0	NA	0
chr9_35685267_35685141_TPM2	chr9	-	35685268	35685140	TPM2	2	0	NA	0
chr9_35685267_35685141_TPM2	chr9	-	35685268	35685140	TPM2	2	0	NA	0
chr9_35685267_35685141_TPM2	chr9	-	35685268	35685140	TPM2	2	0	NA	0
chr9_35685267_35685141_TPM2	chr9	-	35685268	35685140	TPM2	2	0	NA	0
chr9_35685267_35685141_TPM2	chr9	-	35685268	35685140	TPM2	2	0	NA	0
chr9_35685267_35685141_TPM2	chr9	-	35685268	35685140	TPM2	2	0	NA	0
chr9_35685267_35685141_TPM2	chr9	-	35685268	35685140	TPM2	2	0	NA	0
chr9_35739996_35739802_GBA2	chr9	-	35739997	35739801	GBA2	3	2	0.44306	13
chr9_35740010_35739802_GBA2	chr9	-	35740011	35739801	GBA2	3	2	0.44306	13
chr9_35801763_35802206_NPR2	chr9	+	35801764	35802205	NPR2	1	0	NA	0
chr9_35801763_35802206_NPR2	chr9	+	35801764	35802205	NPR2	1	0	NA	0
chr9_35802607_35805511_NPR2	chr9	+	35802608	35805510	NPR2	1	0	NA	0
chr9_35802607_35805511_NPR2	chr9	+	35802608	35805510	NPR2	1	0	NA	0
chr9_35802607_35805511_NPR2	chr9	+	35802608	35805510	NPR2	1	0	NA	0
chr9_35802607_35805511_NPR2	chr9	+	35802608	35805510	NPR2	1	0	NA	0
chr9_35802607_35805511_NPR2	chr9	+	35802608	35805510	NPR2	1	0	NA	0
chr9_35802607_35805511_NPR2	chr9	+	35802608	35805510	NPR2	1	0	NA	0
chr9_35802607_35805511_NPR2	chr9	+	35802608	35805510	NPR2	1	0	NA	0
chr9_35802607_35805511_NPR2	chr9	+	35802608	35805510	NPR2	1	0	NA	0
chr9_35802803_35805511_NPR2	chr9	+	35802804	35805510	NPR2	1	0	NA	0
chr9_35802803_35805511_NPR2	chr9	+	35802804	35805510	NPR2	1	0	NA	0
chr9_35802803_35805511_NPR2	chr9	+	35802804	35805510	NPR2	1	0	NA	0
chr9_70282583_70286200_SMC5	chr9	+	70282584	70286199	SMC5	1	0	NA	0
chr9_70350471_70352191_SMC5	chr9	+	70350472	70352190	SMC5	1	0	NA	0
chr10_100174206_100167408_ERLIN1	chr10	-	100174207	100167407	ERLIN1	7	0	NA	0
chr10_103093970_103091617_NT5C2	chr10	-	103093971	103091616	NT5C2	14	0	NA	0
chr10_103098929_103097376_NT5C2	chr10	-	103098930	103097375	NT5C2	14	0	NA	0
chr10_103100750_103100021_NT5C2	chr10	-	103100751	103100020	NT5C2	14	0	NA	0
chr10_103101043_103100021_NT5C2	chr10	-	103101044	103100020	NT5C2	14	0	NA	0
chr10_103101043_103100945_NT5C2	chr10	-	103101044	103100944	NT5C2	14	0	NA	0
chr10_103101043_103100966_NT5C2	chr10	-	103101044	103100965	NT5C2	14	0	NA	0
chr10_103174856_103111807_NT5C2	chr10	-	103174857	103111806	NT5C2	14	0	NA	0
chr10_103140115_103139481_NT5C2	chr10	-	103140116	103139480	NT5C2	14	0	NA	0
chr10_103176484_103174984_NT5C2	chr10	-	103176485	103174983	NT5C2	14	0	NA	0
chr10_103176484_103174984_NT5C2	chr10	-	103176485	103174983	NT5C2	14	0	NA	0
chr10_103176484_103174984_NT5C2	chr10	-	103176485	103174983	NT5C2	14	0	NA	0
chr10_103176484_103174984_NT5C2	chr10	-	103176485	103174983	NT5C2	14	0	NA	0
chr10_103176484_103174984_NT5C2	chr10	-	103176485	103174983	NT5C2	14	0	NA	0
chr10_103176484_103174984_NT5C2	chr10	-	103176485	103174983	NT5C2	14	0	NA	0
chr10_103176484_103174984_NT5C2	chr10	-	103176485	103174983	NT5C2	14	0	NA	0
chr10_103176484_103174984_NT5C2	chr10	-	103176485	103174983	NT5C2	14	0	NA	0
chr10_103176484_103174984_NT5C2	chr10	-	103176485	103174983	NT5C2	14	0	NA	0
chr10_103176484_103174984_NT5C2	chr10	-	103176485	103174983	NT5C2	14	0	NA	0
chr10_103176484_103174984_NT5C2	chr10	-	103176485	103174983	NT5C2	14	0	NA	0
chr10_103176484_103174984_NT5C2	chr10	-	103176485	103174983	NT5C2	14	0	NA	0
chr10_103177516_103174984_NT5C2	chr10	-	103177517	103174983	NT5C2	14	0	NA	0
chr10_103177516_103174984_NT5C2	chr10	-	103177517	103174983	NT5C2	14	0	NA	0
chr10_103177516_103174984_NT5C2	chr10	-	103177517	103174983	NT5C2	14	0	NA	0
chr10_103177516_103174984_NT5C2	chr10	-	103177517	103174983	NT5C2	14	0	NA	0
chr10_103177516_103174984_NT5C2	chr10	-	103177517	103174983	NT5C2	14	0	NA	0
chr10_103177516_103174984_NT5C2	chr10	-	103177517	103174983	NT5C2	14	0	NA	0
chr10_103177516_103174984_NT5C2	chr10	-	103177517	103174983	NT5C2	14	0	NA	0
chr10_103177516_103174984_NT5C2	chr10	-	103177517	103174983	NT5C2	14	0	NA	0
chr10_103181183_103174984_NT5C2	chr10	-	103181184	103174983	NT5C2	14	0	NA	0
chr10_103181183_103174984_NT5C2	chr10	-	103181184	103174983	NT5C2	14	0	NA	0
chr10_103181183_103174984_NT5C2	chr10	-	103181184	103174983	NT5C2	14	0	NA	0
chr10_103181183_103174984_NT5C2	chr10	-	103181184	103174983	NT5C2	14	0	NA	0
chr10_103181183_103174984_NT5C2	chr10	-	103181184	103174983	NT5C2	14	0	NA	0
chr10_103181183_103174984_NT5C2	chr10	-	103181184	103174983	NT5C2	14	0	NA	0
chr10_103181183_103174984_NT5C2	chr10	-	103181184	103174983	NT5C2	14	0	NA	0
chr10_103181183_103174984_NT5C2	chr10	-	103181184	103174983	NT5C2	14	0	NA	0
chr10_103181183_103174984_NT5C2	chr10	-	103181184	103174983	NT5C2	14	0	NA	0
chr10_103181183_103174984_NT5C2	chr10	-	103181184	103174983	NT5C2	14	0	NA	0
chr10_103181183_103174984_NT5C2	chr10	-	103181184	103174983	NT5C2	14	0	NA	0
chr10_103181183_103174984_NT5C2	chr10	-	103181184	103174983	NT5C2	14	0	NA	0
chr10_103181183_103174984_NT5C2	chr10	-	103181184	103174983	NT5C2	14	0	NA	0
chr10_103181183_103174984_NT5C2	chr10	-	103181184	103174983	NT5C2	14	0	NA	0
chr10_103181183_103174984_NT5C2	chr10	-	103181184	103174983	NT5C2	14	0	NA	0
chr10_103181183_103174984_NT5C2	chr10	-	103181184	103174983	NT5C2	14	0	NA	0
chr10_103181183_103174984_NT5C2	chr10	-	103181184	103174983	NT5C2	14	0	NA	0
chr10_103181183_103174984_NT5C2	chr10	-	103181184	103174983	NT5C2	14	0	NA	0
chr10_103181183_103174984_NT5C2	chr10	-	103181184	103174983	NT5C2	14	0	NA	0
chr10_103181183_103174984_NT5C2	chr10	-	103181184	103174983	NT5C2	14	0	NA	0
chr10_103181183_103174984_NT5C2	chr10	-	103181184	103174983	NT5C2	14	0	NA	0
chr10_103181183_103174984_NT5C2	chr10	-	103181184	103174983	NT5C2	14	0	NA	0
chr10_103181183_103174984_NT5C2	chr10	-	103181184	103174983	NT5C2	14	0	NA	0
chr10_103181183_103174984_NT5C2	chr10	-	103181184	103174983	NT5C2	14	0	NA	0
chr10_103181183_103174984_NT5C2	chr10	-	103181184	103174983	NT5C2	14	0	NA	0
chr10_103181183_103174984_NT5C2	chr10	-	103181184	103174983	NT5C2	14	0	NA	0
chr10_103181183_103174984_NT5C2	chr10	-	103181184	103174983	NT5C2	14	0	NA	0
chr10_103181183_103174984_NT5C2	chr10	-	103181184	103174983	NT5C2	14	0	NA	0
chr10_103181183_103174984_NT5C2	chr10	-	103181184	103174983	NT5C2	14	0	NA	0
chr10_103181183_103174984_NT5C2	chr10	-	103181184	103174983	NT5C2	14	0	NA	0
chr10_103181183_103174984_NT5C2	chr10	-	103181184	103174983	NT5C2	14	0	NA	0
chr10_103181183_103174984_NT5C2	chr10	-	103181184	103174983	NT5C2	14	0	NA	0
chr10_103181183_103174984_NT5C2	chr10	-	103181184	103174983	NT5C2	14	0	NA	0
chr10_103181183_103174984_NT5C2	chr10	-	103181184	103174983	NT5C2	14	0	NA	0
chr10_103181183_103174984_NT5C2	chr10	-	103181184	103174983	NT5C2	14	0	NA	0
chr10_103181229_103174984_NT5C2	chr10	-	103181230	103174983	NT5C2	14	0	NA	0
chr10_103193234_103174984_NT5C2	chr10	-	103193235	103174983	NT5C2	14	0	NA	0
chr10_103193234_103174984_NT5C2	chr10	-	103193235	103174983	NT5C2	14	0	NA	0
chr10_103193234_103174984_NT5C2	chr10	-	103193235	103174983	NT5C2	14	0	NA	0
chr10_103193234_103174984_NT5C2	chr10	-	103193235	103174983	NT5C2	14	0	NA	0
chr10_103193234_103174984_NT5C2	chr10	-	103193235	103174983	NT5C2	14	0	NA	0
chr10_103193234_103174984_NT5C2	chr10	-	103193235	103174983	NT5C2	14	0	NA	0
chr10_103193234_103174984_NT5C2	chr10	-	103193235	103174983	NT5C2	14	0	NA	0
chr10_103381841_103383238_TAF5	chr10	+	103381842	103383237	TAF5	4	0	NA	0
chr10_112447467_112448882_VTI1A	chr10	+	112447468	112448881	VTI1A	1	10	0.330007	0
chr10_112951607_112964556_TCF7L2	chr10	+	112951608	112964555	TCF7L2	4	0	NA	0
chr10_112951607_112964556_TCF7L2	chr10	+	112951608	112964555	TCF7L2	4	0	NA	0
chr10_112951607_112964556_TCF7L2	chr10	+	112951608	112964555	TCF7L2	4	0	NA	0
chr10_112951607_112964556_TCF7L2	chr10	+	112951608	112964555	TCF7L2	4	0	NA	0
chr10_112951607_112964556_TCF7L2	chr10	+	112951608	112964555	TCF7L2	4	0	NA	0
chr10_112951607_112964556_TCF7L2	chr10	+	112951608	112964555	TCF7L2	4	0	NA	0
chr10_112951607_113040025_TCF7L2	chr10	+	112951608	113040024	TCF7L2	4	0	NA	0
chr10_112951607_113040025_TCF7L2	chr10	+	112951608	113040024	TCF7L2	4	0	NA	0
chr10_112951607_113040025_TCF7L2	chr10	+	112951608	113040024	TCF7L2	4	0	NA	0
chr10_112951607_113040025_TCF7L2	chr10	+	112951608	113040024	TCF7L2	4	0	NA	0
chr10_112951607_113040025_TCF7L2	chr10	+	112951608	113040024	TCF7L2	4	0	NA	0
chr10_112951607_113040025_TCF7L2	chr10	+	112951608	113040024	TCF7L2	4	0	NA	0
chr10_112951607_113040025_TCF7L2	chr10	+	112951608	113040024	TCF7L2	4	0	NA	0
chr10_112951607_113040025_TCF7L2	chr10	+	112951608	113040024	TCF7L2	4	0	NA	0
chr10_112964624_113040025_TCF7L2	chr10	+	112964625	113040024	TCF7L2	4	0	NA	0
chr10_112964624_113040025_TCF7L2	chr10	+	112964625	113040024	TCF7L2	4	0	NA	0
chr10_113144013_113146011_TCF7L2	chr10	+	113144014	113146010	TCF7L2	4	0	NA	0
chr10_113144025_113146011_TCF7L2	chr10	+	113144026	113146010	TCF7L2	4	0	NA	0
chr10_121841080_121836819_ATE1	chr10	-	121841081	121836818	ATE1	5	2	0.258287	143.445
chr10_121922347_121911153_ATE1	chr10	-	121922348	121911152	ATE1	5	2	0.258287	143.445
chr10_121922347_121920994_ATE1	chr10	-	121922348	121920993	ATE1	5	2	0.258287	143.445
chr10_121922347_121920994_ATE1	chr10	-	121922348	121920993	ATE1	5	2	0.258287	143.445
chr10_121967653_121965387_NSMCE4A	chr10	-	121967654	121965386	NSMCE4A	6	0	NA	0
chr10_121970937_121967808_NSMCE4A	chr10	-	121970938	121967807	NSMCE4A	6	0	NA	0
chr10_122374806_122393181_PLEKHA1	chr10	+	122374807	122393180	PLEKHA1	3	7	0.387121	-133.3
chr10_129536377_129707895_MGMT	chr10	+	129536378	129707894	MGMT	2	0	NA	0
chr10_129536377_129707895_MGMT	chr10	+	129536378	129707894	MGMT	2	0	NA	0
chr10_129536377_129707895_MGMT	chr10	+	129536378	129707894	MGMT	2	0	NA	0
chr10_129755048_129759202_MGMT	chr10	+	129755049	129759201	MGMT	2	0	NA	0
chr10_23330809_23322539_C10orf67	chr10	-	23330810	23322538	C10orf67	1	0	NA	0
chr10_23333060_23322539_C10orf67	chr10	-	23333061	23322538	C10orf67	1	0	NA	0
chr10_23333060_23322539_C10orf67	chr10	-	23333061	23322538	C10orf67	1	0	NA	0
chr10_5651211_5649106_ASB13	chr10	-	5651212	5649105	ASB13	4	1	0.772674	0
chr10_58513333_58539321_BICC1	chr10	+	58513334	58539320	BICC1	1	1	1	2
chr10_58513333_58620855_BICC1	chr10	+	58513334	58620854	BICC1	1	1	1	2
chr10_58539407_58544056_BICC1	chr10	+	58539408	58544055	BICC1	1	1	1	2
chr10_79394274_79386460_ZCCHC24	chr10	-	79394275	79386459	ZCCHC24	1	2	0.606536	1.441
chr10_79432556_79394442_ZCCHC24	chr10	-	79432557	79394441	ZCCHC24	1	2	0.606536	1.441
chr10_80454371_80489217_TSPAN14	chr10	+	80454372	80489216	TSPAN14	7	3	0.350653	-63.2111
chr10_80454371_80489217_TSPAN14	chr10	+	80454372	80489216	TSPAN14	7	3	0.350653	-63.2111
chr10_80454371_80489217_TSPAN14	chr10	+	80454372	80489216	TSPAN14	7	3	0.350653	-63.2111
chr10_80468687_80489217_TSPAN14	chr10	+	80468688	80489216	TSPAN14	7	3	0.350653	-63.2111
chr10_87660008_87709196_PAPSS2	chr10	+	87660009	87709195	PAPSS2	5	2	0.374628	3
chr10_87715843_87721756_PAPSS2	chr10	+	87715844	87721755	PAPSS2	5	2	0.374628	3
chr10_87715843_87721756_PAPSS2	chr10	+	87715844	87721755	PAPSS2	5	2	0.374628	3
chr10_87715843_87721756_PAPSS2	chr10	+	87715844	87721755	PAPSS2	5	2	0.374628	3
chr10_87715843_87721756_PAPSS2	chr10	+	87715844	87721755	PAPSS2	5	2	0.374628	3
chr10_87715843_87721756_PAPSS2	chr10	+	87715844	87721755	PAPSS2	5	2	0.374628	3
chr10_87715843_87727284_PAPSS2	chr10	+	87715844	87727283	PAPSS2	5	2	0.374628	3
chr10_87715843_87727284_PAPSS2	chr10	+	87715844	87727283	PAPSS2	5	2	0.374628	3
chr10_87715843_87727284_PAPSS2	chr10	+	87715844	87727283	PAPSS2	5	2	0.374628	3
chr10_87715843_87727284_PAPSS2	chr10	+	87715844	87727283	PAPSS2	5	2	0.374628	3
chr10_87715843_87727284_PAPSS2	chr10	+	87715844	87727283	PAPSS2	5	2	0.374628	3
chr10_87715843_87727284_PAPSS2	chr10	+	87715844	87727283	PAPSS2	5	2	0.374628	3
chr10_87715843_87727284_PAPSS2	chr10	+	87715844	87727283	PAPSS2	5	2	0.374628	3
chr10_87721770_87727284_PAPSS2	chr10	+	87721771	87727283	PAPSS2	5	2	0.374628	3
chr10_87721770_87727284_PAPSS2	chr10	+	87721771	87727283	PAPSS2	5	2	0.374628	3
chr10_87721770_87727284_PAPSS2	chr10	+	87721771	87727283	PAPSS2	5	2	0.374628	3
chr10_87721770_87727284_PAPSS2	chr10	+	87721771	87727283	PAPSS2	5	2	0.374628	3
chr11_102209564_102223622_YAP1	chr11	+	102209565	102223621	YAP1	1	2	0.639025	-241
chr11_10760321_10761947_CTR9	chr11	+	10760322	10761946	CTR9	4	1	0.608533	154.789
chr11_112233233_112233432_PTS	chr11	+	112233234	112233431	PTS	6	0	NA	0
chr11_119046560_119046469_HYOU1	chr11	-	119046561	119046468	HYOU1	10	2	0.364989	2
chr11_119049016_119048888_HYOU1	chr11	-	119049017	119048887	HYOU1	10	2	0.364989	2
chr11_119049554_119049205_HYOU1	chr11	-	119049555	119049204	HYOU1	10	2	0.364989	2
chr11_119121639_119126935_HINFP	chr11	+	119121640	119126934	HINFP	4	4	0.791006	-8
chr11_119171473_119172356_NLRX1	chr11	+	119171474	119172355	NLRX1	7	6	0.101539	-43
chr11_125190068_125190985_PKNOX2	chr11	+	125190069	125190984	PKNOX2	2	1	0.687793	22
chr11_125191057_125191166_PKNOX2	chr11	+	125191058	125191165	PKNOX2	2	1	0.687793	22
chr11_125351392_125367846_PKNOX2	chr11	+	125351393	125367845	PKNOX2	2	1	0.687793	22
chr11_128809204_128810459_FLI1	chr11	+	128809205	128810458	FLI1	1	0	NA	0
chr11_35190065_35214852_CD44	chr11	+	35190066	35214851	CD44	5	5	0.269741	1
chr11_35211449_35214852_CD44	chr11	+	35211450	35214851	CD44	5	5	0.269741	1
chr11_46703243_46704353_ZNF408	chr11	+	46703244	46704352	ZNF408	3	2	0.553159	-7
chr11_46703243_46704353_ZNF408	chr11	+	46703244	46704352	ZNF408	3	2	0.553159	-7
chr11_46703243_46704353_ZNF408	chr11	+	46703244	46704352	ZNF408	3	2	0.553159	-7
chr11_46703243_46704353_ZNF408	chr11	+	46703244	46704352	ZNF408	3	2	0.553159	-7
chr11_47137729_47155176_C11orf49	chr11	+	47137730	47155175	C11orf49	8	0	NA	0
chr11_47137729_47155176_C11orf49	chr11	+	47137730	47155175	C11orf49	8	0	NA	0
chr11_47154471_47155176_C11orf49	chr11	+	47154472	47155175	C11orf49	8	0	NA	0
chr11_61840725_61848159_FADS2	chr11	+	61840726	61848158	FADS2	8	1	0.809435	-55
chr11_62627046_62626936_GANAB	chr11	-	62627047	62626935	GANAB	16	4	0.184437	12.266
chr11_64015250_64000345_MACROD1	chr11	-	64015251	64000344	MACROD1	5	3	0.372576	1
chr11_64151237_64118779_MACROD1	chr11	-	64151238	64118778	MACROD1	5	3	0.372576	1
chr11_64230940_64231871_DNAJC4	chr11	+	64230941	64231870	DNAJC4	1	0	NA	0
chr11_64232865_64233894_DNAJC4	chr11	+	64232866	64233893	DNAJC4	1	0	NA	0
chr11_64236009_64236254_VEGFB	chr11	+	64236010	64236253	VEGFB	1	0	NA	0
chr11_64236009_64236254_VEGFB	chr11	+	64236010	64236253	VEGFB	1	0	NA	0
chr11_64237222_64237521_VEGFB	chr11	+	64237223	64237520	VEGFB	1	0	NA	0
chr11_64237655_64238356_VEGFB	chr11	+	64237656	64238355	VEGFB	1	0	NA	0
chr11_64245375_64245289_PPP1R14B	chr11	-	64245376	64245288	PPP1R14B	3	1	0.57123	-73.1009
chr11_64245375_64245289_PPP1R14B	chr11	-	64245376	64245288	PPP1R14B	3	1	0.57123	-73.1009
chr11_64245375_64245289_PPP1R14B	chr11	-	64245376	64245288	PPP1R14B	3	1	0.57123	-73.1009
chr11_64245375_64245289_PPP1R14B	chr11	-	64245376	64245288	PPP1R14B	3	1	0.57123	-73.1009
chr11_64245375_64245289_PPP1R14B	chr11	-	64245376	64245288	PPP1R14B	3	1	0.57123	-73.1009
chr11_64245375_64245289_PPP1R14B	chr11	-	64245376	64245288	PPP1R14B	3	1	0.57123	-73.1009
chr11_64245375_64245289_PPP1R14B	chr11	-	64245376	64245288	PPP1R14B	3	1	0.57123	-73.1009
chr11_64245375_64245289_PPP1R14B	chr11	-	64245376	64245288	PPP1R14B	3	1	0.57123	-73.1009
chr11_64246414_64245289_PPP1R14B	chr11	-	64246415	64245288	PPP1R14B	3	1	0.57123	-73.1009
chr11_64246414_64245289_PPP1R14B	chr11	-	64246415	64245288	PPP1R14B	3	1	0.57123	-73.1009
chr11_64246414_64245289_PPP1R14B	chr11	-	64246415	64245288	PPP1R14B	3	1	0.57123	-73.1009
chr11_64246414_64245289_PPP1R14B	chr11	-	64246415	64245288	PPP1R14B	3	1	0.57123	-73.1009
chr11_64246414_64245289_PPP1R14B	chr11	-	64246415	64245288	PPP1R14B	3	1	0.57123	-73.1009
chr11_64246414_64245289_PPP1R14B	chr11	-	64246415	64245288	PPP1R14B	3	1	0.57123	-73.1009
chr11_64246414_64245289_PPP1R14B	chr11	-	64246415	64245288	PPP1R14B	3	1	0.57123	-73.1009
chr11_64285380_64286657_GPR137	chr11	+	64285381	64286656	GPR137	11	3	0.434821	11
chr11_64285607_64286510_GPR137	chr11	+	64285608	64286509	GPR137	11	3	0.434821	11
chr11_64285607_64286510_GPR137	chr11	+	64285608	64286509	GPR137	11	3	0.434821	11
chr11_64285607_64286510_GPR137	chr11	+	64285608	64286509	GPR137	11	3	0.434821	11
chr11_64285607_64286510_GPR137	chr11	+	64285608	64286509	GPR137	11	3	0.434821	11
chr11_64286234_64286510_GPR137	chr11	+	64286235	64286509	GPR137	11	3	0.434821	11
chr11_64288721_64289037_GPR137	chr11	+	64288722	64289036	GPR137	11	3	0.434821	11
chr11_64318386_64319734_PRDX5	chr11	+	64318387	64319733	PRDX5	1	2	0.69872	-21
chr11_65525714_65525921_SCYL1	chr11	+	65525715	65525920	SCYL1	7	0	NA	0
chr11_65599392_65593876_MAP3K11	chr11	-	65599393	65593875	MAP3K11	7	1	0.813606	3
chr11_65599392_65598630_MAP3K11	chr11	-	65599393	65598629	MAP3K11	7	1	0.813606	3
chr11_65638182_65640831_SIPA1	chr11	+	65638183	65640830	SIPA1	5	0	NA	0
chr11_65638182_65640831_SIPA1	chr11	+	65638183	65640830	SIPA1	5	0	NA	0
chr11_65640021_65640831_SIPA1	chr11	+	65640022	65640830	SIPA1	5	0	NA	0
chr11_65647658_65649262_SIPA1	chr11	+	65647659	65649261	SIPA1	5	0	NA	0
chr11_65647658_65649512_SIPA1	chr11	+	65647659	65649511	SIPA1	5	0	NA	0
chr11_65658285_65655937_RELA	chr11	-	65658286	65655936	RELA	7	1	0.904677	35
chr11_65659664_65655937_RELA	chr11	-	65659665	65655936	RELA	7	1	0.904677	35
chr11_65659664_65655937_RELA	chr11	-	65659665	65655936	RELA	7	1	0.904677	35
chr11_65659664_65655937_RELA	chr11	-	65659665	65655936	RELA	7	1	0.904677	-75
chr11_65713848_65714495_KAT5	chr11	+	65713849	65714494	KAT5	10	0	NA	0
chr11_65713848_65714660_KAT5	chr11	+	65713849	65714659	KAT5	10	0	NA	0
chr11_65863502_65863578_MUS81	chr11	+	65863503	65863577	MUS81	7	0	NA	0
chr11_65863502_65863600_MUS81	chr11	+	65863503	65863599	MUS81	7	0	NA	0
chr11_65885507_65885188_FIBP	chr11	-	65885508	65885187	FIBP	7	0	NA	0
chr11_65885528_65885188_FIBP	chr11	-	65885529	65885187	FIBP	7	0	NA	0
chr11_68439916_68446436_LRP5	chr11	+	68439917	68446435	LRP5	2	1	0.844101	33
chr11_68446533_68446927_LRP5	chr11	+	68446534	68446926	LRP5	2	1	0.844101	33
chr11_68446533_68446927_LRP5	chr11	+	68446534	68446926	LRP5	2	1	0.844101	33
chr11_68446533_68448809_LRP5	chr11	+	68446534	68448808	LRP5	2	1	0.844101	33
chr11_68446533_68448809_LRP5	chr11	+	68446534	68448808	LRP5	2	1	0.844101	33
chr11_68446533_68448809_LRP5	chr11	+	68446534	68448808	LRP5	2	1	0.844101	33
chr11_68446533_68448809_LRP5	chr11	+	68446534	68448808	LRP5	2	1	0.844101	33
chr11_68576043_68578610_PPP6R3	chr11	+	68576044	68578609	PPP6R3	1	5	0.373004	-101.222
chr11_68576043_68587927_PPP6R3	chr11	+	68576044	68587926	PPP6R3	1	5	0.373004	-101.222
chr11_68576043_68587927_PPP6R3	chr11	+	68576044	68587926	PPP6R3	1	5	0.373004	-101.222
chr11_68583129_68587978_PPP6R3	chr11	+	68583130	68587977	PPP6R3	1	5	0.373004	-101.222
chr11_68903721_68900607_MRPL21	chr11	-	68903722	68900606	MRPL21	5	1	0.787891	3
chr11_68908337_68908534_IGHMBP2	chr11	+	68908338	68908533	IGHMBP2	2	0	NA	0
chr11_68934558_68935331_IGHMBP2	chr11	+	68934559	68935330	IGHMBP2	2	0	NA	0
chr11_69062990_69063895_TPCN2	chr11	+	69062991	69063894	TPCN2	7	0	NA	0
chr11_69062990_69070430_TPCN2	chr11	+	69062991	69070429	TPCN2	7	0	NA	0
chr11_69063967_69067503_TPCN2	chr11	+	69063968	69067502	TPCN2	7	0	NA	0
chr11_69063967_69070430_TPCN2	chr11	+	69063968	69070429	TPCN2	7	0	NA	0
chr11_69063967_69070430_TPCN2	chr11	+	69063968	69070429	TPCN2	7	0	NA	0
chr11_69072023_69072627_TPCN2	chr11	+	69072024	69072626	TPCN2	7	0	NA	0
chr11_69072023_69072627_TPCN2	chr11	+	69072024	69072626	TPCN2	7	0	NA	0
chr11_69072023_69072627_TPCN2	chr11	+	69072024	69072626	TPCN2	7	0	NA	0
chr11_69072023_69072627_TPCN2	chr11	+	69072024	69072626	TPCN2	7	0	NA	0
chr11_69072023_69078482_TPCN2	chr11	+	69072024	69078481	TPCN2	7	0	NA	0
chr11_69072023_69078482_TPCN2	chr11	+	69072024	69078481	TPCN2	7	0	NA	0
chr11_69072023_69078482_TPCN2	chr11	+	69072024	69078481	TPCN2	7	0	NA	0
chr11_69072023_69078482_TPCN2	chr11	+	69072024	69078481	TPCN2	7	0	NA	0
chr11_69072023_69078482_TPCN2	chr11	+	69072024	69078481	TPCN2	7	0	NA	0
chr11_69072023_69078482_TPCN2	chr11	+	69072024	69078481	TPCN2	7	0	NA	0
chr11_69072023_69078482_TPCN2	chr11	+	69072024	69078481	TPCN2	7	0	NA	0
chr11_69072023_69078482_TPCN2	chr11	+	69072024	69078481	TPCN2	7	0	NA	0
chr11_69072023_69078482_TPCN2	chr11	+	69072024	69078481	TPCN2	7	0	NA	0
chr11_69072708_69072915_TPCN2	chr11	+	69072709	69072914	TPCN2	7	0	NA	0
chr11_69072708_69072915_TPCN2	chr11	+	69072709	69072914	TPCN2	7	0	NA	0
chr11_69073001_69078482_TPCN2	chr11	+	69073002	69078481	TPCN2	7	0	NA	0
chr11_69073001_69078482_TPCN2	chr11	+	69073002	69078481	TPCN2	7	0	NA	0
chr11_69081499_69083945_TPCN2	chr11	+	69081500	69083944	TPCN2	7	0	NA	0
chr11_69084016_69085210_TPCN2	chr11	+	69084017	69085209	TPCN2	7	0	NA	0
chr11_69084016_69135435_TPCN2	chr11	+	69084017	69135434	TPCN2	7	0	NA	0
chr11_69085286_69085671_TPCN2	chr11	+	69085287	69085670	TPCN2	7	0	NA	0
chr11_69085930_69086523_TPCN2	chr11	+	69085931	69086522	TPCN2	7	0	NA	0
chr11_69085930_69086523_TPCN2	chr11	+	69085931	69086522	TPCN2	7	0	NA	0
chr11_69085930_69086523_TPCN2	chr11	+	69085931	69086522	TPCN2	7	0	NA	0
chr11_69085930_69086523_TPCN2	chr11	+	69085931	69086522	TPCN2	7	0	NA	0
chr11_69085930_69086523_TPCN2	chr11	+	69085931	69086522	TPCN2	7	0	NA	0
chr11_69085930_69086523_TPCN2	chr11	+	69085931	69086522	TPCN2	7	0	NA	0
chr11_69085930_69135435_TPCN2	chr11	+	69085931	69135434	TPCN2	7	0	NA	0
chr11_69088366_69135435_TPCN2	chr11	+	69088367	69135434	TPCN2	7	0	NA	0
chr11_69088366_69135435_TPCN2	chr11	+	69088367	69135434	TPCN2	7	0	NA	0
chr11_69159351_69159446_TPCN2	chr11	+	69159352	69159445	TPCN2	7	0	NA	0
chr11_73805079_73808313_MRPL48	chr11	+	73805080	73808312	MRPL48	4	3	0.444382	9
chr11_87091395_87236638_TMEM135	chr11	+	87091396	87236637	TMEM135	1	4	0.370511	1
chr11_8912533_8914826_AKIP1	chr11	+	8912534	8914825	AKIP1	7	0	NA	0
chr11_8917367_8919337_AKIP1	chr11	+	8917368	8919336	AKIP1	7	0	NA	0
chr12_103956629_103951632_C12orf73	chr12	-	103956630	103951631	C12orf73	3	3	0.264341	154.22
chr12_103957067_103956750_C12orf73	chr12	-	103957068	103956749	C12orf73	3	3	0.264341	154.22
chr12_104019628_104015107_GLT8D2	chr12	-	104019629	104015106	GLT8D2	7	0	NA	0
chr12_104049893_104019678_GLT8D2	chr12	-	104049894	104019677	GLT8D2	7	0	NA	0
chr12_104049893_104019678_GLT8D2	chr12	-	104049894	104019677	GLT8D2	7	0	NA	0
chr12_104049893_104019678_GLT8D2	chr12	-	104049894	104019677	GLT8D2	7	0	NA	0
chr12_104049893_104019678_GLT8D2	chr12	-	104049894	104019677	GLT8D2	7	0	NA	0
chr12_106860412_106885904_RIC8B	chr12	+	106860413	106885903	RIC8B	1	2	0.640902	-9
chr12_106860412_106885904_RIC8B	chr12	+	106860413	106885903	RIC8B	1	2	0.640902	-9
chr12_106956065_106957082_TMEM263	chr12	+	106956066	106957081	TMEM263	15	3	0.10029	-129.14
chr12_106956065_106957082_TMEM263	chr12	+	106956066	106957081	TMEM263	15	3	0.10029	-129.14
chr12_106956065_106957082_TMEM263	chr12	+	106956066	106957081	TMEM263	15	3	0.10029	-129.14
chr12_106956065_106957082_TMEM263	chr12	+	106956066	106957081	TMEM263	15	3	0.10029	-129.14
chr12_106956065_106957082_TMEM263	chr12	+	106956066	106957081	TMEM263	15	3	0.10029	-129.14
chr12_106956065_106957082_TMEM263	chr12	+	106956066	106957081	TMEM263	15	3	0.10029	-129.14
chr12_106956065_106957082_TMEM263	chr12	+	106956066	106957081	TMEM263	15	3	0.10029	-129.14
chr12_106956065_106957082_TMEM263	chr12	+	106956066	106957081	TMEM263	15	3	0.10029	-129.14
chr12_106956065_106957082_TMEM263	chr12	+	106956066	106957081	TMEM263	15	3	0.10029	-129.14
chr12_106956065_106957082_TMEM263	chr12	+	106956066	106957081	TMEM263	15	3	0.10029	-129.14
chr12_106956065_106957082_TMEM263	chr12	+	106956066	106957081	TMEM263	15	3	0.10029	-129.14
chr12_106956065_106957082_TMEM263	chr12	+	106956066	106957081	TMEM263	15	3	0.10029	-129.14
chr12_106956065_106957082_TMEM263	chr12	+	106956066	106957081	TMEM263	15	3	0.10029	-129.14
chr12_106956065_106957082_TMEM263	chr12	+	106956066	106957081	TMEM263	15	3	0.10029	-129.14
chr12_106956065_106957082_TMEM263	chr12	+	106956066	106957081	TMEM263	15	3	0.10029	-129.14
chr12_106956065_106957082_TMEM263	chr12	+	106956066	106957081	TMEM263	15	3	0.10029	-129.14
chr12_106956065_106957082_TMEM263	chr12	+	106956066	106957081	TMEM263	15	3	0.10029	-129.14
chr12_106956065_106957082_TMEM263	chr12	+	106956066	106957081	TMEM263	15	3	0.10029	-129.14
chr12_106956065_106957082_TMEM263	chr12	+	106956066	106957081	TMEM263	15	3	0.10029	-129.14
chr12_106956065_106967111_TMEM263	chr12	+	106956066	106967110	TMEM263	15	3	0.10029	-129.14
chr12_106956065_106967111_TMEM263	chr12	+	106956066	106967110	TMEM263	15	3	0.10029	-129.14
chr12_106956065_106967111_TMEM263	chr12	+	106956066	106967110	TMEM263	15	3	0.10029	-129.14
chr12_106956065_106967111_TMEM263	chr12	+	106956066	106967110	TMEM263	15	3	0.10029	-129.14
chr12_106956065_106967111_TMEM263	chr12	+	106956066	106967110	TMEM263	15	3	0.10029	-129.14
chr12_106956065_106967111_TMEM263	chr12	+	106956066	106967110	TMEM263	15	3	0.10029	-129.14
chr12_106956065_106967111_TMEM263	chr12	+	106956066	106967110	TMEM263	15	3	0.10029	-129.14
chr12_106956065_106967111_TMEM263	chr12	+	106956066	106967110	TMEM263	15	3	0.10029	-129.14
chr12_106956065_106967111_TMEM263	chr12	+	106956066	106967110	TMEM263	15	3	0.10029	-129.14
chr12_106956065_106967111_TMEM263	chr12	+	106956066	106967110	TMEM263	15	3	0.10029	-129.14
chr12_106956065_106967111_TMEM263	chr12	+	106956066	106967110	TMEM263	15	3	0.10029	-129.14
chr12_106956065_106967111_TMEM263	chr12	+	106956066	106967110	TMEM263	15	3	0.10029	-129.14
chr12_106956065_106967111_TMEM263	chr12	+	106956066	106967110	TMEM263	15	3	0.10029	-129.14
chr12_106956065_106967111_TMEM263	chr12	+	106956066	106967110	TMEM263	15	3	0.10029	-129.14
chr12_106956065_106967111_TMEM263	chr12	+	106956066	106967110	TMEM263	15	3	0.10029	-129.14
chr12_106956065_106967111_TMEM263	chr12	+	106956066	106967110	TMEM263	15	3	0.10029	-129.14
chr12_106956065_106967111_TMEM263	chr12	+	106956066	106967110	TMEM263	15	3	0.10029	-129.14
chr12_106956065_106967111_TMEM263	chr12	+	106956066	106967110	TMEM263	15	3	0.10029	-129.14
chr12_106956065_106967111_TMEM263	chr12	+	106956066	106967110	TMEM263	15	3	0.10029	-129.14
chr12_106956065_106967111_TMEM263	chr12	+	106956066	106967110	TMEM263	15	3	0.10029	-129.14
chr12_106956065_106967111_TMEM263	chr12	+	106956066	106967110	TMEM263	15	3	0.10029	-129.14
chr12_106956065_106967111_TMEM263	chr12	+	106956066	106967110	TMEM263	15	3	0.10029	-129.14
chr12_106956065_106967111_TMEM263	chr12	+	106956066	106967110	TMEM263	15	3	0.10029	-129.14
chr12_106956065_106967111_TMEM263	chr12	+	106956066	106967110	TMEM263	15	3	0.10029	-129.14
chr12_106956065_106967111_TMEM263	chr12	+	106956066	106967110	TMEM263	15	3	0.10029	-129.14
chr12_106956065_106967111_TMEM263	chr12	+	106956066	106967110	TMEM263	15	3	0.10029	-129.14
chr12_106956065_106967111_TMEM263	chr12	+	106956066	106967110	TMEM263	15	3	0.10029	-129.14
chr12_106956065_106967111_TMEM263	chr12	+	106956066	106967110	TMEM263	15	3	0.10029	-129.14
chr12_106956065_106967111_TMEM263	chr12	+	106956066	106967110	TMEM263	15	3	0.10029	-129.14
chr12_106956065_106967111_TMEM263	chr12	+	106956066	106967110	TMEM263	15	3	0.10029	-129.14
chr12_106956065_106967111_TMEM263	chr12	+	106956066	106967110	TMEM263	15	3	0.10029	-129.14
chr12_106956065_106967111_TMEM263	chr12	+	106956066	106967110	TMEM263	15	3	0.10029	-129.14
chr12_106956065_106967111_TMEM263	chr12	+	106956066	106967110	TMEM263	15	3	0.10029	-129.14
chr12_106956065_106967111_TMEM263	chr12	+	106956066	106967110	TMEM263	15	3	0.10029	-129.14
chr12_106956065_106967111_TMEM263	chr12	+	106956066	106967110	TMEM263	15	3	0.10029	-129.14
chr12_106956065_106967111_TMEM263	chr12	+	106956066	106967110	TMEM263	15	3	0.10029	-129.14
chr12_106956065_106967111_TMEM263	chr12	+	106956066	106967110	TMEM263	15	3	0.10029	-129.14
chr12_106956065_106967111_TMEM263	chr12	+	106956066	106967110	TMEM263	15	3	0.10029	-129.14
chr12_106956065_106967111_TMEM263	chr12	+	106956066	106967110	TMEM263	15	3	0.10029	-129.14
chr12_106956065_106967111_TMEM263	chr12	+	106956066	106967110	TMEM263	15	3	0.10029	-129.14
chr12_106956065_106967111_TMEM263	chr12	+	106956066	106967110	TMEM263	15	3	0.10029	-129.14
chr12_106956065_106967111_TMEM263	chr12	+	106956066	106967110	TMEM263	15	3	0.10029	-129.14
chr12_106956065_106967111_TMEM263	chr12	+	106956066	106967110	TMEM263	15	3	0.10029	-129.14
chr12_106956065_106967111_TMEM263	chr12	+	106956066	106967110	TMEM263	15	3	0.10029	-129.14
chr12_106956065_106967111_TMEM263	chr12	+	106956066	106967110	TMEM263	15	3	0.10029	-129.14
chr12_106957149_106959270_TMEM263	chr12	+	106957150	106959269	TMEM263	15	3	0.10029	-129.14
chr12_106957149_106967111_TMEM263	chr12	+	106957150	106967110	TMEM263	15	3	0.10029	-129.14
chr12_106957149_106967111_TMEM263	chr12	+	106957150	106967110	TMEM263	15	3	0.10029	27.1221
chr12_106957149_106967111_TMEM263	chr12	+	106957150	106967110	TMEM263	15	3	0.10029	27.1221
chr12_106957149_106967111_TMEM263	chr12	+	106957150	106967110	TMEM263	15	3	0.10029	27.1221
chr12_106957149_106967111_TMEM263	chr12	+	106957150	106967110	TMEM263	15	3	0.10029	27.1221
chr12_106957149_106967111_TMEM263	chr12	+	106957150	106967110	TMEM263	15	3	0.10029	27.1221
chr12_106957149_106967111_TMEM263	chr12	+	106957150	106967110	TMEM263	15	3	0.10029	27.1221
chr12_106957149_106967111_TMEM263	chr12	+	106957150	106967110	TMEM263	15	3	0.10029	27.1221
chr12_106957149_106967111_TMEM263	chr12	+	106957150	106967110	TMEM263	15	3	0.10029	27.1221
chr12_106957149_106967111_TMEM263	chr12	+	106957150	106967110	TMEM263	15	3	0.10029	27.1221
chr12_106957149_106967111_TMEM263	chr12	+	106957150	106967110	TMEM263	15	3	0.10029	27.1221
chr12_106957149_106967111_TMEM263	chr12	+	106957150	106967110	TMEM263	15	3	0.10029	27.1221
chr12_106957149_106967111_TMEM263	chr12	+	106957150	106967110	TMEM263	15	3	0.10029	27.1221
chr12_106957149_106967111_TMEM263	chr12	+	106957150	106967110	TMEM263	15	3	0.10029	27.1221
chr12_106957149_106967111_TMEM263	chr12	+	106957150	106967110	TMEM263	15	3	0.10029	27.1221
chr12_106957149_106967111_TMEM263	chr12	+	106957150	106967110	TMEM263	15	3	0.10029	27.1221
chr12_106957149_106967111_TMEM263	chr12	+	106957150	106967110	TMEM263	15	3	0.10029	27.1221
chr12_106957149_106967111_TMEM263	chr12	+	106957150	106967110	TMEM263	15	3	0.10029	27.1221
chr12_106957149_106967111_TMEM263	chr12	+	106957150	106967110	TMEM263	15	3	0.10029	27.1221
chr12_106957149_106967111_TMEM263	chr12	+	106957150	106967110	TMEM263	15	3	0.10029	27.1221
chr12_106957149_106967111_TMEM263	chr12	+	106957150	106967110	TMEM263	15	3	0.10029	-129.14
chr12_106957149_106967111_TMEM263	chr12	+	106957150	106967110	TMEM263	15	3	0.10029	-129.14
chr12_106957149_106967111_TMEM263	chr12	+	106957150	106967110	TMEM263	15	3	0.10029	-129.14
chr12_106957149_106967111_TMEM263	chr12	+	106957150	106967110	TMEM263	15	3	0.10029	-129.14
chr12_106957149_106967111_TMEM263	chr12	+	106957150	106967110	TMEM263	15	3	0.10029	-129.14
chr12_106957149_106967111_TMEM263	chr12	+	106957150	106967110	TMEM263	15	3	0.10029	-129.14
chr12_106957149_106967111_TMEM263	chr12	+	106957150	106967110	TMEM263	15	3	0.10029	-129.14
chr12_106957149_106967111_TMEM263	chr12	+	106957150	106967110	TMEM263	15	3	0.10029	-129.14
chr12_106959385_106967111_TMEM263	chr12	+	106959386	106967110	TMEM263	15	3	0.10029	-129.14
chr12_106967180_106978350_TMEM263	chr12	+	106967181	106978349	TMEM263	15	3	0.10029	-129.14
chr12_114679911_114679653_TBX3	chr12	-	114679912	114679652	TBX3	3	6	0.292782	4
chr12_120100437_120099156_RAB35	chr12	-	120100438	120099155	RAB35	7	1	0.450004	244.114
chr12_120100437_120099156_RAB35	chr12	-	120100438	120099155	RAB35	7	1	0.450004	244.114
chr12_120100437_120099156_RAB35	chr12	-	120100438	120099155	RAB35	7	1	0.450004	244.114
chr12_120100437_120099156_RAB35	chr12	-	120100438	120099155	RAB35	7	1	0.450004	244.114
chr12_120103824_120099156_RAB35	chr12	-	120103825	120099155	RAB35	7	1	0.450004	244.114
chr12_120103824_120099156_RAB35	chr12	-	120103825	120099155	RAB35	7	1	0.450004	244.114
chr12_120103824_120099156_RAB35	chr12	-	120103825	120099155	RAB35	7	1	0.450004	244.114
chr12_120103824_120099156_RAB35	chr12	-	120103825	120099155	RAB35	7	1	0.450004	244.114
chr12_120103824_120099156_RAB35	chr12	-	120103825	120099155	RAB35	7	1	0.450004	244.114
chr12_120103824_120099156_RAB35	chr12	-	120103825	120099155	RAB35	7	1	0.450004	244.114
chr12_120103824_120099156_RAB35	chr12	-	120103825	120099155	RAB35	7	1	0.450004	244.114
chr12_120103824_120099156_RAB35	chr12	-	120103825	120099155	RAB35	7	1	0.450004	244.114
chr12_12135173_12132059_LRP6	chr12	-	12135174	12132058	LRP6	3	1	0.863723	122
chr12_12135173_12132059_LRP6	chr12	-	12135174	12132058	LRP6	3	1	0.863723	122
chr12_123155686_123155202_MPHOSPH9	chr12	-	123155687	123155201	MPHOSPH9	2	2	0.526656	-79.2213
chr12_123160779_123156910_MPHOSPH9	chr12	-	123160780	123156909	MPHOSPH9	2	2	0.526656	-79.2213
chr12_123160779_123156910_MPHOSPH9	chr12	-	123160780	123156909	MPHOSPH9	2	2	0.526656	-79.2213
chr12_123162113_123161385_MPHOSPH9	chr12	-	123162114	123161384	MPHOSPH9	2	2	0.526656	-79.2213
chr12_123262345_123261805_CDK2AP1	chr12	-	123262346	123261804	CDK2AP1	10	0	NA	0
chr12_123265194_123261805_CDK2AP1	chr12	-	123265195	123261804	CDK2AP1	10	0	NA	0
chr12_123270885_123267284_CDK2AP1	chr12	-	123270886	123267283	CDK2AP1	10	0	NA	0
chr12_123271562_123267284_CDK2AP1	chr12	-	123271563	123267283	CDK2AP1	10	0	NA	0
chr12_123458216_123471092_SNRNP35	chr12	+	123458217	123471091	SNRNP35	1	2	0.957962	12
chr12_123459900_123465538_SNRNP35	chr12	+	123459901	123465537	SNRNP35	1	2	0.957962	12
chr12_123972527_123944366_CCDC92	chr12	-	123972528	123944365	CCDC92	3	5	0.254754	4
chr12_123974020_124011381_ZNF664	chr12	+	123974021	124011380	ZNF664	1	5	0.364514	-241.223
chr12_50796009_50809456_ATF1	chr12	+	50796010	50809455	ATF1	6	0	NA	0
chr12_50796009_50809456_ATF1	chr12	+	50796010	50809455	ATF1	6	0	NA	0
chr12_50796009_50809456_ATF1	chr12	+	50796010	50809455	ATF1	6	0	NA	0
chr12_50796009_50809456_ATF1	chr12	+	50796010	50809455	ATF1	6	0	NA	0
chr12_50796009_50809456_ATF1	chr12	+	50796010	50809455	ATF1	6	0	NA	0
chr12_50796009_50809456_ATF1	chr12	+	50796010	50809455	ATF1	6	0	NA	0
chr12_50796009_50809456_ATF1	chr12	+	50796010	50809455	ATF1	6	0	NA	0
chr12_50796009_50809456_ATF1	chr12	+	50796010	50809455	ATF1	6	0	NA	0
chr12_50796009_50814010_ATF1	chr12	+	50796010	50814009	ATF1	6	0	NA	0
chr12_50809589_50814010_ATF1	chr12	+	50809590	50814009	ATF1	6	0	NA	0
chr12_50809589_50814010_ATF1	chr12	+	50809590	50814009	ATF1	6	0	NA	0
chr12_50809589_50814010_ATF1	chr12	+	50809590	50814009	ATF1	6	0	NA	0
chr12_50809589_50814010_ATF1	chr12	+	50809590	50814009	ATF1	6	0	NA	0
chr12_50809589_50814010_ATF1	chr12	+	50809590	50814009	ATF1	6	0	NA	0
chr12_50809589_50814010_ATF1	chr12	+	50809590	50814009	ATF1	6	0	NA	0
chr12_50809589_50814010_ATF1	chr12	+	50809590	50814009	ATF1	6	0	NA	0
chr12_50809589_50814010_ATF1	chr12	+	50809590	50814009	ATF1	6	0	NA	0
chr12_50809589_50814010_ATF1	chr12	+	50809590	50814009	ATF1	6	0	NA	0
chr12_50809589_50814010_ATF1	chr12	+	50809590	50814009	ATF1	6	0	NA	0
chr12_50809589_50814010_ATF1	chr12	+	50809590	50814009	ATF1	6	0	NA	0
chr12_50809589_50814010_ATF1	chr12	+	50809590	50814009	ATF1	6	0	NA	0
chr12_50809589_50814010_ATF1	chr12	+	50809590	50814009	ATF1	6	0	NA	0
chr12_51049185_51056350_LETMD1	chr12	+	51049186	51056349	LETMD1	2	10	0.454333	121.331
chr12_53161271_53161193_CSAD	chr12	-	53161272	53161192	CSAD	1	1	1	-54.22
chr12_53295639_53297850_PFDN5	chr12	+	53295640	53297849	PFDN5	1	0	NA	0
chr12_53297924_53298045_PFDN5	chr12	+	53297925	53298044	PFDN5	1	0	NA	0
chr12_53314296_53310395_AAAS	chr12	-	53314297	53310394	AAAS	2	3	0.74949	82.4442
chr12_53321469_53320694_AAAS	chr12	-	53321470	53320693	AAAS	2	3	0.74949	82.4442
chr12_53461143_53462481_PCBP2	chr12	+	53461144	53462480	PCBP2	23	0	NA	0
chr12_53461143_53462493_PCBP2	chr12	+	53461144	53462492	PCBP2	23	0	NA	0
chr12_53727402_53725268_CALCOCO1	chr12	-	53727403	53725267	CALCOCO1	4	0	NA	0
chr12_54187044_54183961_SMUG1	chr12	-	54187045	54183960	SMUG1	1	7	0.268767	11.3451
chr12_57719182_57720406_OS9	chr12	+	57719183	57720405	OS9	2	2	0.749221	-75
chr12_57824225_57824091_CTDSP2	chr12	-	57824226	57824090	CTDSP2	3	2	0.533019	2
chr12_6577783_6573997_CHD4	chr12	-	6577784	6573996	CHD4	3	1	0.386561	-34
chr12_6577783_6574015_CHD4	chr12	-	6577784	6574014	CHD4	3	1	0.386561	-34
chr12_6577783_6574015_CHD4	chr12	-	6577784	6574014	CHD4	3	1	0.386561	-34
chr12_6580276_6578919_CHD4	chr12	-	6580277	6578918	CHD4	3	1	0.386561	-34
chr12_6580276_6578919_CHD4	chr12	-	6580277	6578918	CHD4	3	1	0.386561	-34
chr12_6580276_6578919_CHD4	chr12	-	6580277	6578918	CHD4	3	1	0.386561	-34
chr12_6580276_6578919_CHD4	chr12	-	6580277	6578918	CHD4	3	1	0.386561	-34
chr12_6580276_6578919_CHD4	chr12	-	6580277	6578918	CHD4	3	1	0.386561	-34
chr12_6581036_6578919_CHD4	chr12	-	6581037	6578918	CHD4	3	1	0.386561	-34
chr12_6581036_6578919_CHD4	chr12	-	6581037	6578918	CHD4	3	1	0.386561	-34
chr12_6581036_6578919_CHD4	chr12	-	6581037	6578918	CHD4	3	1	0.386561	-34
chr12_6581036_6578919_CHD4	chr12	-	6581037	6578918	CHD4	3	1	0.386561	-34
chr12_6581036_6578919_CHD4	chr12	-	6581037	6578918	CHD4	3	1	0.386561	-34
chr12_6581036_6578919_CHD4	chr12	-	6581037	6578918	CHD4	3	1	0.386561	-34
chr12_6581036_6578919_CHD4	chr12	-	6581037	6578918	CHD4	3	1	0.386561	-34
chr12_6581036_6578919_CHD4	chr12	-	6581037	6578918	CHD4	3	1	0.386561	-34
chr12_6581036_6578919_CHD4	chr12	-	6581037	6578918	CHD4	3	1	0.386561	-34
chr12_6581036_6578919_CHD4	chr12	-	6581037	6578918	CHD4	3	1	0.386561	-34
chr12_6581036_6578919_CHD4	chr12	-	6581037	6578918	CHD4	3	1	0.386561	-34
chr12_6581036_6578919_CHD4	chr12	-	6581037	6578918	CHD4	3	1	0.386561	-34
chr12_6581036_6578919_CHD4	chr12	-	6581037	6578918	CHD4	3	1	0.386561	-34
chr12_6581036_6578919_CHD4	chr12	-	6581037	6578918	CHD4	3	1	0.386561	-34
chr12_6581042_6578919_CHD4	chr12	-	6581043	6578918	CHD4	3	1	0.386561	-34
chr12_6581042_6578919_CHD4	chr12	-	6581043	6578918	CHD4	3	1	0.386561	-34
chr12_6581042_6578919_CHD4	chr12	-	6581043	6578918	CHD4	3	1	0.386561	-34
chr12_6581042_6578919_CHD4	chr12	-	6581043	6578918	CHD4	3	1	0.386561	-34
chr12_6581042_6578919_CHD4	chr12	-	6581043	6578918	CHD4	3	1	0.386561	-34
chr12_6581042_6578919_CHD4	chr12	-	6581043	6578918	CHD4	3	1	0.386561	-34
chr12_6581042_6578919_CHD4	chr12	-	6581043	6578918	CHD4	3	1	0.386561	-34
chr12_6581042_6578919_CHD4	chr12	-	6581043	6578918	CHD4	3	1	0.386561	-34
chr12_6581042_6578919_CHD4	chr12	-	6581043	6578918	CHD4	3	1	0.386561	-34
chr12_6581042_6578919_CHD4	chr12	-	6581043	6578918	CHD4	3	1	0.386561	-34
chr12_6581042_6578919_CHD4	chr12	-	6581043	6578918	CHD4	3	1	0.386561	-34
chr12_6581042_6578919_CHD4	chr12	-	6581043	6578918	CHD4	3	1	0.386561	-34
chr12_6581042_6578919_CHD4	chr12	-	6581043	6578918	CHD4	3	1	0.386561	-34
chr12_6581042_6578919_CHD4	chr12	-	6581043	6578918	CHD4	3	1	0.386561	-34
chr12_6581042_6578919_CHD4	chr12	-	6581043	6578918	CHD4	3	1	0.386561	-34
chr12_6581042_6580931_CHD4	chr12	-	6581043	6580930	CHD4	3	1	0.386561	-34
chr12_6581042_6580931_CHD4	chr12	-	6581043	6580930	CHD4	3	1	0.386561	-34
chr12_6591464_6588424_CHD4	chr12	-	6591465	6588423	CHD4	3	1	0.386561	-34
chr12_6601958_6601768_CHD4	chr12	-	6601959	6601767	CHD4	3	1	0.386561	-34
chr12_6602374_6602156_CHD4	chr12	-	6602375	6602155	CHD4	3	1	0.386561	-34
chr12_6647322_6647014_ACRBP	chr12	-	6647323	6647013	ACRBP	1	0	NA	0
chr12_6655636_6653398_ING4	chr12	-	6655637	6653397	ING4	1	5	0.916593	1
chr12_6766750_6769603_PTMS	chr12	+	6766751	6769602	PTMS	3	1	0.879499	24
chr12_69239706_69251129_CPSF6	chr12	+	69239707	69251128	CPSF6	6	1	0.653595	55
chr13_32427902_32407774_N4BP2L1	chr13	-	32427903	32407773	N4BP2L1	2	0	NA	0
chr13_32427902_32407774_N4BP2L1	chr13	-	32427903	32407773	N4BP2L1	2	0	NA	0
chr13_32427902_32425957_N4BP2L1	chr13	-	32427903	32425956	N4BP2L1	2	0	NA	0
chr13_32427902_32425957_N4BP2L1	chr13	-	32427903	32425956	N4BP2L1	2	0	NA	0
chr13_37033447_37031897_SUPT20H	chr13	-	37033448	37031896	SUPT20H	17	0	NA	0
chr13_37040403_37033590_SUPT20H	chr13	-	37040404	37033589	SUPT20H	17	0	NA	0
chr13_43023734_43065686_DNAJC15	chr13	+	43023735	43065685	DNAJC15	8	0	NA	0
chr13_43023734_43065686_DNAJC15	chr13	+	43023735	43065685	DNAJC15	8	0	NA	0
chr13_43023734_43065686_DNAJC15	chr13	+	43023735	43065685	DNAJC15	8	0	NA	0
chr13_43023734_43065686_DNAJC15	chr13	+	43023735	43065685	DNAJC15	8	0	NA	0
chr13_43062295_43065686_DNAJC15	chr13	+	43062296	43065685	DNAJC15	8	0	NA	0
chr13_43062295_43065686_DNAJC15	chr13	+	43062296	43065685	DNAJC15	8	0	NA	0
chr13_43062295_43065686_DNAJC15	chr13	+	43062296	43065685	DNAJC15	8	0	NA	0
chr13_43062295_43065686_DNAJC15	chr13	+	43062296	43065685	DNAJC15	8	0	NA	0
chr13_51660663_51703596_WDFY2	chr13	+	51660664	51703595	WDFY2	10	0	NA	0
chr13_51727790_51751310_WDFY2	chr13	+	51727791	51751309	WDFY2	10	0	NA	0
chr13_51727790_51751310_WDFY2	chr13	+	51727791	51751309	WDFY2	10	0	NA	0
chr13_51727790_51751310_WDFY2	chr13	+	51727791	51751309	WDFY2	10	0	NA	0
chr13_51727790_51751310_WDFY2	chr13	+	51727791	51751309	WDFY2	10	0	NA	0
chr13_51751415_51752863_WDFY2	chr13	+	51751416	51752862	WDFY2	10	0	NA	0
chr13_51751415_51752863_WDFY2	chr13	+	51751416	51752862	WDFY2	10	0	NA	0
chr13_51751415_51752863_WDFY2	chr13	+	51751416	51752862	WDFY2	10	0	NA	0
chr13_51751415_51752863_WDFY2	chr13	+	51751416	51752862	WDFY2	10	0	NA	0
chr13_51751415_51752863_WDFY2	chr13	+	51751416	51752862	WDFY2	10	0	NA	0
chr13_51751415_51752863_WDFY2	chr13	+	51751416	51752862	WDFY2	10	0	NA	0
chr13_51751415_51752863_WDFY2	chr13	+	51751416	51752862	WDFY2	10	0	NA	0
chr13_51751415_51752863_WDFY2	chr13	+	51751416	51752862	WDFY2	10	0	NA	0
chr13_51751415_51752863_WDFY2	chr13	+	51751416	51752862	WDFY2	10	0	NA	0
chr13_51751415_51752863_WDFY2	chr13	+	51751416	51752862	WDFY2	10	0	NA	0
chr13_51751415_51752863_WDFY2	chr13	+	51751416	51752862	WDFY2	10	0	NA	0
chr13_51751415_51752863_WDFY2	chr13	+	51751416	51752862	WDFY2	10	0	NA	0
chr13_51751415_51752863_WDFY2	chr13	+	51751416	51752862	WDFY2	10	0	NA	0
chr13_51751415_51752863_WDFY2	chr13	+	51751416	51752862	WDFY2	10	0	NA	0
chr13_51751415_51752863_WDFY2	chr13	+	51751416	51752862	WDFY2	10	0	NA	0
chr13_51751415_51752863_WDFY2	chr13	+	51751416	51752862	WDFY2	10	0	NA	0
chr13_51751415_51752863_WDFY2	chr13	+	51751416	51752862	WDFY2	10	0	NA	0
chr13_51751415_51752863_WDFY2	chr13	+	51751416	51752862	WDFY2	10	0	NA	0
chr13_51751415_51752863_WDFY2	chr13	+	51751416	51752862	WDFY2	10	0	NA	0
chr13_51751415_51752863_WDFY2	chr13	+	51751416	51752862	WDFY2	10	0	NA	0
chr13_51751415_51752863_WDFY2	chr13	+	51751416	51752862	WDFY2	10	0	NA	0
chr13_51751415_51752863_WDFY2	chr13	+	51751416	51752862	WDFY2	10	0	NA	0
chr13_51751415_51752863_WDFY2	chr13	+	51751416	51752862	WDFY2	10	0	NA	0
chr13_51751415_51752863_WDFY2	chr13	+	51751416	51752862	WDFY2	10	0	NA	0
chr13_51751415_51752863_WDFY2	chr13	+	51751416	51752862	WDFY2	10	0	NA	0
chr13_51751415_51752863_WDFY2	chr13	+	51751416	51752862	WDFY2	10	0	NA	0
chr13_51751415_51752863_WDFY2	chr13	+	51751416	51752862	WDFY2	10	0	NA	0
chr13_51751415_51752863_WDFY2	chr13	+	51751416	51752862	WDFY2	10	0	NA	0
chr13_51751415_51755358_WDFY2	chr13	+	51751416	51755357	WDFY2	10	0	NA	0
chr13_51751415_51755358_WDFY2	chr13	+	51751416	51755357	WDFY2	10	0	NA	0
chr13_51751415_51755358_WDFY2	chr13	+	51751416	51755357	WDFY2	10	0	NA	0
chr13_51751415_51755358_WDFY2	chr13	+	51751416	51755357	WDFY2	10	0	NA	0
chr13_51751415_51755358_WDFY2	chr13	+	51751416	51755357	WDFY2	10	0	NA	0
chr13_51751415_51755358_WDFY2	chr13	+	51751416	51755357	WDFY2	10	0	NA	0
chr13_51751415_51755358_WDFY2	chr13	+	51751416	51755357	WDFY2	10	0	NA	0
chr13_51751415_51755358_WDFY2	chr13	+	51751416	51755357	WDFY2	10	0	NA	0
chr13_51751415_51755358_WDFY2	chr13	+	51751416	51755357	WDFY2	10	0	NA	0
chr13_51751415_51755358_WDFY2	chr13	+	51751416	51755357	WDFY2	10	0	NA	0
chr13_51751415_51755358_WDFY2	chr13	+	51751416	51755357	WDFY2	10	0	NA	0
chr13_51751415_51755358_WDFY2	chr13	+	51751416	51755357	WDFY2	10	0	NA	0
chr13_51751415_51755358_WDFY2	chr13	+	51751416	51755357	WDFY2	10	0	NA	0
chr13_51751415_51755358_WDFY2	chr13	+	51751416	51755357	WDFY2	10	0	NA	0
chr13_51751415_51755358_WDFY2	chr13	+	51751416	51755357	WDFY2	10	0	NA	0
chr13_51751415_51755358_WDFY2	chr13	+	51751416	51755357	WDFY2	10	0	NA	0
chr13_51751415_51755358_WDFY2	chr13	+	51751416	51755357	WDFY2	10	0	NA	0
chr13_51751415_51755358_WDFY2	chr13	+	51751416	51755357	WDFY2	10	0	NA	0
chr13_51751415_51755358_WDFY2	chr13	+	51751416	51755357	WDFY2	10	0	NA	0
chr13_51751415_51755358_WDFY2	chr13	+	51751416	51755357	WDFY2	10	0	NA	0
chr13_51751415_51755358_WDFY2	chr13	+	51751416	51755357	WDFY2	10	0	NA	0
chr13_51751415_51755358_WDFY2	chr13	+	51751416	51755357	WDFY2	10	0	NA	0
chr13_51751415_51755358_WDFY2	chr13	+	51751416	51755357	WDFY2	10	0	NA	0
chr13_51751415_51755358_WDFY2	chr13	+	51751416	51755357	WDFY2	10	0	NA	0
chr13_51751415_51755358_WDFY2	chr13	+	51751416	51755357	WDFY2	10	0	NA	0
chr13_51751415_51755358_WDFY2	chr13	+	51751416	51755357	WDFY2	10	0	NA	0
chr13_51751415_51755358_WDFY2	chr13	+	51751416	51755357	WDFY2	10	0	NA	0
chr13_51751415_51755358_WDFY2	chr13	+	51751416	51755357	WDFY2	10	0	NA	0
chr13_51751415_51755358_WDFY2	chr13	+	51751416	51755357	WDFY2	10	0	NA	0
chr13_51751415_51755358_WDFY2	chr13	+	51751416	51755357	WDFY2	10	0	NA	0
chr13_51751415_51755358_WDFY2	chr13	+	51751416	51755357	WDFY2	10	0	NA	0
chr13_51751415_51755358_WDFY2	chr13	+	51751416	51755357	WDFY2	10	0	NA	0
chr13_51751415_51755358_WDFY2	chr13	+	51751416	51755357	WDFY2	10	0	NA	0
chr13_51751415_51755358_WDFY2	chr13	+	51751416	51755357	WDFY2	10	0	NA	0
chr13_51751415_51755358_WDFY2	chr13	+	51751416	51755357	WDFY2	10	0	NA	0
chr13_51751415_51755358_WDFY2	chr13	+	51751416	51755357	WDFY2	10	0	NA	0
chr13_51751415_51755358_WDFY2	chr13	+	51751416	51755357	WDFY2	10	0	NA	0
chr13_51751415_51755358_WDFY2	chr13	+	51751416	51755357	WDFY2	10	0	NA	0
chr13_51751415_51755358_WDFY2	chr13	+	51751416	51755357	WDFY2	10	0	NA	0
chr13_51751415_51755358_WDFY2	chr13	+	51751416	51755357	WDFY2	10	0	NA	0
chr13_51752986_51754268_WDFY2	chr13	+	51752987	51754267	WDFY2	10	0	NA	0
chr13_51752986_51754268_WDFY2	chr13	+	51752987	51754267	WDFY2	10	0	NA	0
chr13_51752986_51755358_WDFY2	chr13	+	51752987	51755357	WDFY2	10	0	NA	0
chr13_51752986_51755358_WDFY2	chr13	+	51752987	51755357	WDFY2	10	0	NA	0
chr13_51754397_51755358_WDFY2	chr13	+	51754398	51755357	WDFY2	10	0	NA	0
chr13_51754397_51755358_WDFY2	chr13	+	51754398	51755357	WDFY2	10	0	NA	0
chr13_51754397_51755358_WDFY2	chr13	+	51754398	51755357	WDFY2	10	0	NA	0
chr13_51754397_51755358_WDFY2	chr13	+	51754398	51755357	WDFY2	10	0	NA	0
chr13_51754397_51755358_WDFY2	chr13	+	51754398	51755357	WDFY2	10	0	NA	0
chr13_51754397_51755358_WDFY2	chr13	+	51754398	51755357	WDFY2	10	0	NA	0
chr13_51754397_51755358_WDFY2	chr13	+	51754398	51755357	WDFY2	10	0	NA	0
chr13_51754397_51755358_WDFY2	chr13	+	51754398	51755357	WDFY2	10	0	NA	0
chr13_51754397_51755358_WDFY2	chr13	+	51754398	51755357	WDFY2	10	0	NA	0
chr13_51754397_51755358_WDFY2	chr13	+	51754398	51755357	WDFY2	10	0	NA	0
chr13_51754397_51755358_WDFY2	chr13	+	51754398	51755357	WDFY2	10	0	NA	0
chr13_51771819_51771497_DHRS12	chr13	-	51771820	51771496	DHRS12	4	0	NA	0
chr13_51771819_51771497_DHRS12	chr13	-	51771820	51771496	DHRS12	4	0	NA	0
chr13_51771819_51771497_DHRS12	chr13	-	51771820	51771496	DHRS12	4	0	NA	0
chr13_51771819_51771497_DHRS12	chr13	-	51771820	51771496	DHRS12	4	0	NA	0
chr13_51771819_51771497_DHRS12	chr13	-	51771820	51771496	DHRS12	4	0	NA	0
chr13_51771819_51771497_DHRS12	chr13	-	51771820	51771496	DHRS12	4	0	NA	0
chr13_51771819_51771497_DHRS12	chr13	-	51771820	51771496	DHRS12	4	0	NA	0
chr13_51771819_51771497_DHRS12	chr13	-	51771820	51771496	DHRS12	4	0	NA	0
chr13_51773928_51771913_DHRS12	chr13	-	51773929	51771912	DHRS12	4	0	NA	0
chr13_51777058_51774036_DHRS12	chr13	-	51777059	51774035	DHRS12	4	0	NA	0
chr13_99606757_99772824_CLYBL	chr13	+	99606758	99772823	CLYBL	3	0	NA	0
chr13_99606757_99772824_CLYBL	chr13	+	99606758	99772823	CLYBL	3	0	NA	0
chr13_99606757_99772824_CLYBL	chr13	+	99606758	99772823	CLYBL	3	0	NA	0
chr13_99606757_99772824_CLYBL	chr13	+	99606758	99772823	CLYBL	3	0	NA	0
chr13_99606757_99772824_CLYBL	chr13	+	99606758	99772823	CLYBL	3	0	NA	0
chr13_99859049_99864818_CLYBL	chr13	+	99859050	99864817	CLYBL	3	0	NA	0
chr14_103428440_103451918_MARK3	chr14	+	103428441	103451917	MARK3	18	0	NA	0
chr14_103428440_103451918_MARK3	chr14	+	103428441	103451917	MARK3	18	0	NA	0
chr14_103428440_103451918_MARK3	chr14	+	103428441	103451917	MARK3	18	0	NA	0
chr14_103428440_103451918_MARK3	chr14	+	103428441	103451917	MARK3	18	0	NA	0
chr14_103428440_103451918_MARK3	chr14	+	103428441	103451917	MARK3	18	0	NA	0
chr14_103428440_103451918_MARK3	chr14	+	103428441	103451917	MARK3	18	0	NA	0
chr14_103451983_103455319_MARK3	chr14	+	103451984	103455318	MARK3	18	0	NA	0
chr14_103451983_103457142_MARK3	chr14	+	103451984	103457141	MARK3	18	0	NA	0
chr14_103451983_103457142_MARK3	chr14	+	103451984	103457141	MARK3	18	0	NA	0
chr14_103451983_103457142_MARK3	chr14	+	103451984	103457141	MARK3	18	0	NA	0
chr14_103451983_103457142_MARK3	chr14	+	103451984	103457141	MARK3	18	0	NA	0
chr14_103457212_103462405_MARK3	chr14	+	103457213	103462404	MARK3	18	0	NA	0
chr14_103467191_103468086_MARK3	chr14	+	103467192	103468085	MARK3	18	0	NA	0
chr14_103475210_103480387_MARK3	chr14	+	103475211	103480386	MARK3	18	0	NA	0
chr14_103475210_103480387_MARK3	chr14	+	103475211	103480386	MARK3	18	0	NA	0
chr14_103475210_103480437_MARK3	chr14	+	103475211	103480436	MARK3	18	0	NA	0
chr14_103475210_103480437_MARK3	chr14	+	103475211	103480436	MARK3	18	0	NA	0
chr14_103475210_103480437_MARK3	chr14	+	103475211	103480436	MARK3	18	0	NA	0
chr14_103480490_103491777_MARK3	chr14	+	103480491	103491776	MARK3	18	0	NA	0
chr14_103480490_103491777_MARK3	chr14	+	103480491	103491776	MARK3	18	0	NA	0
chr14_103480490_103491777_MARK3	chr14	+	103480491	103491776	MARK3	18	0	NA	0
chr14_103480490_103491777_MARK3	chr14	+	103480491	103491776	MARK3	18	0	NA	0
chr14_103487707_103491777_MARK3	chr14	+	103487708	103491776	MARK3	18	0	NA	0
chr14_103492034_103498502_MARK3	chr14	+	103492035	103498501	MARK3	18	0	NA	0
chr14_103492034_103502882_MARK3	chr14	+	103492035	103502881	MARK3	18	0	NA	0
chr14_103520120_103519975_CKB	chr14	-	103520121	103519974	CKB	1	0	NA	0
chr14_103520120_103519975_CKB	chr14	-	103520121	103519974	CKB	1	0	NA	0
chr14_103520120_103519975_CKB	chr14	-	103520121	103519974	CKB	1	0	NA	0
chr14_103520120_103519975_CKB	chr14	-	103520121	103519974	CKB	1	0	NA	0
chr14_103520120_103519975_CKB	chr14	-	103520121	103519974	CKB	1	0	NA	0
chr14_103520120_103519975_CKB	chr14	-	103520121	103519974	CKB	1	0	NA	0
chr14_103520120_103519975_CKB	chr14	-	103520121	103519974	CKB	1	0	NA	0
chr14_103520120_103519975_CKB	chr14	-	103520121	103519974	CKB	1	0	NA	0
chr14_103520120_103519975_CKB	chr14	-	103520121	103519974	CKB	1	0	NA	0
chr14_103520120_103520044_CKB	chr14	-	103520121	103520043	CKB	1	0	NA	0
chr14_103520120_103520044_CKB	chr14	-	103520121	103520043	CKB	1	0	NA	0
chr14_103520120_103520044_CKB	chr14	-	103520121	103520043	CKB	1	0	NA	0
chr14_103520120_103520044_CKB	chr14	-	103520121	103520043	CKB	1	0	NA	0
chr14_103520120_103520044_CKB	chr14	-	103520121	103520043	CKB	1	0	NA	0
chr14_103520120_103520044_CKB	chr14	-	103520121	103520043	CKB	1	0	NA	0
chr14_103520120_103520044_CKB	chr14	-	103520121	103520043	CKB	1	0	NA	0
chr14_103520120_103520044_CKB	chr14	-	103520121	103520043	CKB	1	0	NA	0
chr14_103521071_103520313_CKB	chr14	-	103521072	103520312	CKB	1	0	NA	0
chr14_103521071_103520313_CKB	chr14	-	103521072	103520312	CKB	1	0	NA	0
chr14_103521071_103520313_CKB	chr14	-	103521072	103520312	CKB	1	0	NA	0
chr14_103521261_103520313_CKB	chr14	-	103521262	103520312	CKB	1	0	NA	0
chr14_103521816_103521436_CKB	chr14	-	103521817	103521435	CKB	1	0	NA	0
chr14_103522021_103521952_CKB	chr14	-	103522022	103521951	CKB	1	0	NA	0
chr14_103522764_103522507_CKB	chr14	-	103522765	103522506	CKB	1	0	NA	0
chr14_103522764_103522507_BAG5	chr14	-	103522765	103522506	BAG5	10	2	0.149421	-56
chr14_103562614_103561194_CKB	chr14	-	103562615	103561193	CKB	1	0	NA	0
chr14_103562614_103561194_BAG5	chr14	-	103562615	103561193	BAG5	10	2	0.149421	-70
chr14_103563379_103571623_KLC1	chr14	+	103563380	103571622	KLC1	15	0	NA	0
chr14_103669598_103669689_KLC1	chr14	+	103669599	103669688	KLC1	15	0	NA	0
chr14_103669598_103670182_KLC1	chr14	+	103669599	103670181	KLC1	15	0	NA	0
chr14_103673431_103675552_KLC1	chr14	+	103673432	103675551	KLC1	15	0	NA	0
chr14_103674266_103675552_KLC1	chr14	+	103674267	103675551	KLC1	15	0	NA	0
chr14_103674266_103675552_KLC1	chr14	+	103674267	103675551	KLC1	15	0	NA	0
chr14_22830254_22834172_MRPL52	chr14	+	22830255	22834171	MRPL52	1	3	0.760706	12
chr14_22830254_22834172_MRPL52	chr14	+	22830255	22834171	MRPL52	1	3	0.760706	12
chr14_22830254_22834172_MRPL52	chr14	+	22830255	22834171	MRPL52	1	3	0.760706	12
chr14_22831037_22833418_MRPL52	chr14	+	22831038	22833417	MRPL52	1	3	0.760706	12
chr14_22836925_22841491_MMP14	chr14	+	22836926	22841490	MMP14	6	0	NA	0
chr14_22842035_22842410_MMP14	chr14	+	22842036	22842409	MMP14	6	0	NA	0
chr14_22842035_22842579_MMP14	chr14	+	22842036	22842578	MMP14	6	0	NA	0
chr14_22956744_22955178_HAUS4	chr14	-	22956745	22955177	HAUS4	1	4	0.772364	2
chr14_24183248_24183171_IPO4	chr14	-	24183249	24183170	IPO4	13	0	NA	0
chr14_24218382_24218217_NEDD8	chr14	-	24218383	24218216	NEDD8	3	0	NA	0
chr14_24232248_24218433_NEDD8	chr14	-	24232249	24218432	NEDD8	3	0	NA	0
chr14_24241673_24240877_TINF2	chr14	-	24241674	24240876	TINF2	1	6	0.761717	7
chr14_24269489_24269165_RABGGTA	chr14	-	24269490	24269164	RABGGTA	8	1	0.599443	2
chr14_24269489_24269165_RABGGTA	chr14	-	24269490	24269164	RABGGTA	8	1	0.599443	2
chr14_24292182_24291627_DHRS1	chr14	-	24292183	24291626	DHRS1	3	0	NA	0
chr14_24292650_24292332_DHRS1	chr14	-	24292651	24292331	DHRS1	3	0	NA	0
chr14_24296507_24292703_DHRS1	chr14	-	24296508	24292702	DHRS1	3	0	NA	0
chr14_24296507_24292786_DHRS1	chr14	-	24296508	24292785	DHRS1	3	0	NA	0
chr14_24300857_24301612_NOP9	chr14	+	24300858	24301611	NOP9	2	2	0.538723	12
chr14_24300857_24301612_NOP9	chr14	+	24300858	24301611	NOP9	2	2	0.538723	12
chr14_24300857_24301612_NOP9	chr14	+	24300858	24301611	NOP9	2	2	0.538723	12
chr14_24302424_24302982_NOP9	chr14	+	24302425	24302981	NOP9	2	2	0.538723	12
chr14_24302424_24303074_NOP9	chr14	+	24302425	24303073	NOP9	2	2	0.538723	12
chr14_24318652_24318570_ADCY4	chr14	-	24318653	24318569	ADCY4	3	1	0.58921	-45.8876
chr14_24318652_24318570_ADCY4	chr14	-	24318653	24318569	ADCY4	3	1	0.58921	-45.8876
chr14_24319096_24318780_ADCY4	chr14	-	24319097	24318779	ADCY4	3	1	0.58921	-45.8876
chr14_24319096_24318780_ADCY4	chr14	-	24319097	24318779	ADCY4	3	1	0.58921	-45.8876
chr14_24319096_24318780_ADCY4	chr14	-	24319097	24318779	ADCY4	3	1	0.58921	-45.8876
chr14_24319740_24319438_ADCY4	chr14	-	24319741	24319437	ADCY4	3	1	0.58921	-45.8876
chr14_24319740_24319438_ADCY4	chr14	-	24319741	24319437	ADCY4	3	1	0.58921	-45.8876
chr14_24319740_24319535_ADCY4	chr14	-	24319741	24319534	ADCY4	3	1	0.58921	-45.8876
chr14_24321714_24319890_ADCY4	chr14	-	24321715	24319889	ADCY4	3	1	0.58921	-45.8876
chr14_24322064_24319890_ADCY4	chr14	-	24322065	24319889	ADCY4	3	1	0.58921	-45.8876
chr14_24322064_24319890_ADCY4	chr14	-	24322065	24319889	ADCY4	3	1	0.58921	-45.8876
chr14_24321898_24321823_ADCY4	chr14	-	24321899	24321822	ADCY4	3	1	0.58921	-45.8876
chr14_24321898_24321823_ADCY4	chr14	-	24321899	24321822	ADCY4	3	1	0.58921	-45.8876
chr14_24321898_24321823_ADCY4	chr14	-	24321899	24321822	ADCY4	3	1	0.58921	-45.8876
chr14_24321898_24321823_ADCY4	chr14	-	24321899	24321822	ADCY4	3	1	0.58921	-45.8876
chr14_24321898_24321823_ADCY4	chr14	-	24321899	24321822	ADCY4	3	1	0.58921	-45.8876
chr14_24322064_24321978_ADCY4	chr14	-	24322065	24321977	ADCY4	3	1	0.58921	-45.8876
chr14_24322064_24321978_ADCY4	chr14	-	24322065	24321977	ADCY4	3	1	0.58921	-45.8876
chr14_24322064_24321978_ADCY4	chr14	-	24322065	24321977	ADCY4	3	1	0.58921	-45.8876
chr14_24322622_24322226_ADCY4	chr14	-	24322623	24322225	ADCY4	3	1	0.58921	-45.8876
chr14_24324060_24323456_ADCY4	chr14	-	24324061	24323455	ADCY4	3	1	0.58921	-45.8876
chr14_24324060_24323456_ADCY4	chr14	-	24324061	24323455	ADCY4	3	1	0.58921	-45.8876
chr14_24324060_24323456_ADCY4	chr14	-	24324061	24323455	ADCY4	3	1	0.58921	-45.8876
chr14_24324060_24323456_ADCY4	chr14	-	24324061	24323455	ADCY4	3	1	0.58921	-45.8876
chr14_24324060_24323456_ADCY4	chr14	-	24324061	24323455	ADCY4	3	1	0.58921	-45.8876
chr14_24324060_24323835_ADCY4	chr14	-	24324061	24323834	ADCY4	3	1	0.58921	-45.8876
chr14_24324060_24323835_ADCY4	chr14	-	24324061	24323834	ADCY4	3	1	0.58921	-45.8876
chr14_24324060_24323835_ADCY4	chr14	-	24324061	24323834	ADCY4	3	1	0.58921	-45.8876
chr14_24324060_24323835_ADCY4	chr14	-	24324061	24323834	ADCY4	3	1	0.58921	-45.8876
chr14_24324060_24323835_ADCY4	chr14	-	24324061	24323834	ADCY4	3	1	0.58921	-45.8876
chr14_24324060_24323835_ADCY4	chr14	-	24324061	24323834	ADCY4	3	1	0.58921	-45.8876
chr14_24324060_24323835_ADCY4	chr14	-	24324061	24323834	ADCY4	3	1	0.58921	-45.8876
chr14_24324060_24323835_ADCY4	chr14	-	24324061	24323834	ADCY4	3	1	0.58921	-45.8876
chr14_24324060_24323835_ADCY4	chr14	-	24324061	24323834	ADCY4	3	1	0.58921	-45.8876
chr14_24324060_24323835_ADCY4	chr14	-	24324061	24323834	ADCY4	3	1	0.58921	-45.8876
chr14_24324060_24323835_ADCY4	chr14	-	24324061	24323834	ADCY4	3	1	0.58921	-45.8876
chr14_24324060_24323835_ADCY4	chr14	-	24324061	24323834	ADCY4	3	1	0.58921	-45.8876
chr14_24324060_24323835_ADCY4	chr14	-	24324061	24323834	ADCY4	3	1	0.58921	-45.8876
chr14_24324060_24323835_ADCY4	chr14	-	24324061	24323834	ADCY4	3	1	0.58921	-45.8876
chr14_24324060_24323835_ADCY4	chr14	-	24324061	24323834	ADCY4	3	1	0.58921	-45.8876
chr14_24324060_24323835_ADCY4	chr14	-	24324061	24323834	ADCY4	3	1	0.58921	-45.8876
chr14_24325375_24324393_ADCY4	chr14	-	24325376	24324392	ADCY4	3	1	0.58921	-45.8876
chr14_24328605_24326344_ADCY4	chr14	-	24328606	24326343	ADCY4	3	1	0.58921	-45.8876
chr14_24328605_24326344_ADCY4	chr14	-	24328606	24326343	ADCY4	3	1	0.58921	-45.8876
chr14_24328605_24326344_ADCY4	chr14	-	24328606	24326343	ADCY4	3	1	0.58921	-45.8876
chr14_24329059_24326344_ADCY4	chr14	-	24329060	24326343	ADCY4	3	1	0.58921	-45.8876
chr14_24329059_24326344_ADCY4	chr14	-	24329060	24326343	ADCY4	3	1	0.58921	-45.8876
chr14_24329059_24326344_ADCY4	chr14	-	24329060	24326343	ADCY4	3	1	0.58921	-45.8876
chr14_24329059_24328424_ADCY4	chr14	-	24329060	24328423	ADCY4	3	1	0.58921	-45.8876
chr14_24329059_24328424_ADCY4	chr14	-	24329060	24328423	ADCY4	3	1	0.58921	-45.8876
chr14_24329059_24328875_ADCY4	chr14	-	24329060	24328874	ADCY4	3	1	0.58921	-45.8876
chr14_24329059_24328875_ADCY4	chr14	-	24329060	24328874	ADCY4	3	1	0.58921	-45.8876
chr14_24329059_24328875_ADCY4	chr14	-	24329060	24328874	ADCY4	3	1	0.58921	-45.8876
chr14_24329059_24328875_ADCY4	chr14	-	24329060	24328874	ADCY4	3	1	0.58921	-45.8876
chr14_24329059_24328875_ADCY4	chr14	-	24329060	24328874	ADCY4	3	1	0.58921	-45.8876
chr14_24329059_24328875_ADCY4	chr14	-	24329060	24328874	ADCY4	3	1	0.58921	-45.8876
chr14_24329059_24328875_ADCY4	chr14	-	24329060	24328874	ADCY4	3	1	0.58921	-45.8876
chr14_24329059_24328875_ADCY4	chr14	-	24329060	24328874	ADCY4	3	1	0.58921	-45.8876
chr14_24329059_24328875_ADCY4	chr14	-	24329060	24328874	ADCY4	3	1	0.58921	-45.8876
chr14_24329059_24328875_ADCY4	chr14	-	24329060	24328874	ADCY4	3	1	0.58921	-45.8876
chr14_24329059_24328875_ADCY4	chr14	-	24329060	24328874	ADCY4	3	1	0.58921	-45.8876
chr14_24329059_24328875_ADCY4	chr14	-	24329060	24328874	ADCY4	3	1	0.58921	-45.8876
chr14_24330166_24330020_ADCY4	chr14	-	24330167	24330019	ADCY4	3	1	0.58921	-45.8876
chr14_24330166_24330020_ADCY4	chr14	-	24330167	24330019	ADCY4	3	1	0.58921	-45.8876
chr14_24330166_24330020_ADCY4	chr14	-	24330167	24330019	ADCY4	3	1	0.58921	-45.8876
chr14_24330166_24330020_ADCY4	chr14	-	24330167	24330019	ADCY4	3	1	0.58921	-45.8876
chr14_24330166_24330020_ADCY4	chr14	-	24330167	24330019	ADCY4	3	1	0.58921	-45.8876
chr14_24330166_24330020_ADCY4	chr14	-	24330167	24330019	ADCY4	3	1	0.58921	-45.8876
chr14_24330166_24330068_ADCY4	chr14	-	24330167	24330067	ADCY4	3	1	0.58921	-45.8876
chr14_24330166_24330068_ADCY4	chr14	-	24330167	24330067	ADCY4	3	1	0.58921	-45.8876
chr14_24330166_24330068_ADCY4	chr14	-	24330167	24330067	ADCY4	3	1	0.58921	-45.8876
chr14_24330166_24330068_ADCY4	chr14	-	24330167	24330067	ADCY4	3	1	0.58921	-45.8876
chr14_24330166_24330068_ADCY4	chr14	-	24330167	24330067	ADCY4	3	1	0.58921	-45.8876
chr14_24330166_24330068_ADCY4	chr14	-	24330167	24330067	ADCY4	3	1	0.58921	-45.8876
chr14_24331016_24330297_ADCY4	chr14	-	24331017	24330296	ADCY4	3	1	0.58921	-45.8876
chr14_24331016_24330329_ADCY4	chr14	-	24331017	24330328	ADCY4	3	1	0.58921	-45.8876
chr14_24331016_24330329_ADCY4	chr14	-	24331017	24330328	ADCY4	3	1	0.58921	-45.8876
chr14_24331016_24330329_ADCY4	chr14	-	24331017	24330328	ADCY4	3	1	0.58921	-45.8876
chr14_24331016_24330329_ADCY4	chr14	-	24331017	24330328	ADCY4	3	1	0.58921	-45.8876
chr14_24331016_24330329_ADCY4	chr14	-	24331017	24330328	ADCY4	3	1	0.58921	-45.8876
chr14_24331016_24330329_ADCY4	chr14	-	24331017	24330328	ADCY4	3	1	0.58921	-45.8876
chr14_24331016_24330329_ADCY4	chr14	-	24331017	24330328	ADCY4	3	1	0.58921	-45.8876
chr14_24331016_24330329_ADCY4	chr14	-	24331017	24330328	ADCY4	3	1	0.58921	-45.8876
chr14_24331016_24330329_ADCY4	chr14	-	24331017	24330328	ADCY4	3	1	0.58921	-45.8876
chr14_24331016_24330329_ADCY4	chr14	-	24331017	24330328	ADCY4	3	1	0.58921	-45.8876
chr14_24331016_24330329_ADCY4	chr14	-	24331017	24330328	ADCY4	3	1	0.58921	-45.8876
chr14_24331016_24330329_ADCY4	chr14	-	24331017	24330328	ADCY4	3	1	0.58921	-45.8876
chr14_24331016_24330329_ADCY4	chr14	-	24331017	24330328	ADCY4	3	1	0.58921	-45.8876
chr14_24331016_24330329_ADCY4	chr14	-	24331017	24330328	ADCY4	3	1	0.58921	-45.8876
chr14_24331016_24330329_ADCY4	chr14	-	24331017	24330328	ADCY4	3	1	0.58921	-45.8876
chr14_24331016_24330329_ADCY4	chr14	-	24331017	24330328	ADCY4	3	1	0.58921	-45.8876
chr14_24331016_24330329_ADCY4	chr14	-	24331017	24330328	ADCY4	3	1	0.58921	-45.8876
chr14_24331016_24330696_ADCY4	chr14	-	24331017	24330695	ADCY4	3	1	0.58921	-45.8876
chr14_24331016_24330696_ADCY4	chr14	-	24331017	24330695	ADCY4	3	1	0.58921	-45.8876
chr14_24331016_24330696_ADCY4	chr14	-	24331017	24330695	ADCY4	3	1	0.58921	-45.8876
chr14_24331016_24330696_ADCY4	chr14	-	24331017	24330695	ADCY4	3	1	0.58921	-45.8876
chr14_24331016_24330696_ADCY4	chr14	-	24331017	24330695	ADCY4	3	1	0.58921	-45.8876
chr14_24331016_24330696_ADCY4	chr14	-	24331017	24330695	ADCY4	3	1	0.58921	-45.8876
chr14_24331016_24330696_ADCY4	chr14	-	24331017	24330695	ADCY4	3	1	0.58921	-45.8876
chr14_24331016_24330696_ADCY4	chr14	-	24331017	24330695	ADCY4	3	1	0.58921	-45.8876
chr14_24331016_24330696_ADCY4	chr14	-	24331017	24330695	ADCY4	3	1	0.58921	-45.8876
chr14_24331016_24330696_ADCY4	chr14	-	24331017	24330695	ADCY4	3	1	0.58921	-45.8876
chr14_24331016_24330696_ADCY4	chr14	-	24331017	24330695	ADCY4	3	1	0.58921	-45.8876
chr14_24331016_24330696_ADCY4	chr14	-	24331017	24330695	ADCY4	3	1	0.58921	-45.8876
chr14_24331016_24330696_ADCY4	chr14	-	24331017	24330695	ADCY4	3	1	0.58921	-45.8876
chr14_24331016_24330696_ADCY4	chr14	-	24331017	24330695	ADCY4	3	1	0.58921	-45.8876
chr14_24331206_24331131_ADCY4	chr14	-	24331207	24331130	ADCY4	3	1	0.58921	-45.8876
chr14_24331786_24331358_ADCY4	chr14	-	24331787	24331357	ADCY4	3	1	0.58921	-45.8876
chr14_24331786_24331358_ADCY4	chr14	-	24331787	24331357	ADCY4	3	1	0.58921	-45.8876
chr14_24331786_24331358_ADCY4	chr14	-	24331787	24331357	ADCY4	3	1	0.58921	-45.8876
chr14_24334492_24332990_RIPK3	chr14	-	24334493	24332989	RIPK3	1	0	NA	0
chr14_24334492_24332990_ADCY4	chr14	-	24334493	24332989	ADCY4	3	1	0.58921	-45.8876
chr14_24336883_24336397_RIPK3	chr14	-	24336884	24336396	RIPK3	1	0	NA	0
chr14_24336883_24336397_ADCY4	chr14	-	24336884	24336396	ADCY4	3	1	0.58921	-45.8876
chr14_24336883_24336397_RIPK3	chr14	-	24336884	24336396	RIPK3	1	0	NA	0
chr14_24336883_24336397_ADCY4	chr14	-	24336884	24336396	ADCY4	3	1	0.58921	-45.8876
chr14_24337693_24337462_RIPK3	chr14	-	24337694	24337461	RIPK3	1	0	NA	0
chr14_24338209_24338042_RIPK3	chr14	-	24338210	24338041	RIPK3	1	0	NA	0
chr14_24338209_24338042_RIPK3	chr14	-	24338210	24338041	RIPK3	1	0	NA	0
chr14_24338209_24338042_RIPK3	chr14	-	24338210	24338041	RIPK3	1	0	NA	0
chr14_24338209_24338042_RIPK3	chr14	-	24338210	24338041	RIPK3	1	0	NA	0
chr14_24338209_24338042_RIPK3	chr14	-	24338210	24338041	RIPK3	1	0	NA	0
chr14_24338209_24338042_RIPK3	chr14	-	24338210	24338041	RIPK3	1	0	NA	0
chr14_24338209_24338042_RIPK3	chr14	-	24338210	24338041	RIPK3	1	0	NA	0
chr14_24338247_24338042_RIPK3	chr14	-	24338248	24338041	RIPK3	1	0	NA	0
chr14_24338247_24338042_RIPK3	chr14	-	24338248	24338041	RIPK3	1	0	NA	0
chr14_24338420_24338297_RIPK3	chr14	-	24338421	24338296	RIPK3	1	0	NA	0
chr14_24338420_24338297_RIPK3	chr14	-	24338421	24338296	RIPK3	1	0	NA	0
chr14_24338420_24338297_RIPK3	chr14	-	24338421	24338296	RIPK3	1	0	NA	0
chr14_24339013_24338569_RIPK3	chr14	-	24339014	24338568	RIPK3	1	0	NA	0
chr14_24339013_24338569_RIPK3	chr14	-	24339014	24338568	RIPK3	1	0	NA	0
chr14_24339013_24338569_RIPK3	chr14	-	24339014	24338568	RIPK3	1	0	NA	0
chr14_24339013_24338569_RIPK3	chr14	-	24339014	24338568	RIPK3	1	0	NA	0
chr14_24339013_24338569_RIPK3	chr14	-	24339014	24338568	RIPK3	1	0	NA	0
chr14_24339013_24338569_RIPK3	chr14	-	24339014	24338568	RIPK3	1	0	NA	0
chr14_24339013_24338569_RIPK3	chr14	-	24339014	24338568	RIPK3	1	0	NA	0
chr14_24339013_24338569_RIPK3	chr14	-	24339014	24338568	RIPK3	1	0	NA	0
chr14_24339013_24338569_RIPK3	chr14	-	24339014	24338568	RIPK3	1	0	NA	0
chr14_24374466_24375660_NFATC4	chr14	+	24374467	24375659	NFATC4	3	1	0.628692	77.541
chr14_24374466_24375975_NFATC4	chr14	+	24374467	24375974	NFATC4	3	1	0.628692	77.541
chr14_24374466_24375975_NFATC4	chr14	+	24374467	24375974	NFATC4	3	1	0.628692	77.541
chr14_24374466_24375975_NFATC4	chr14	+	24374467	24375974	NFATC4	3	1	0.628692	77.541
chr14_24374466_24375975_NFATC4	chr14	+	24374467	24375974	NFATC4	3	1	0.628692	77.541
chr14_24374466_24375975_NFATC4	chr14	+	24374467	24375974	NFATC4	3	1	0.628692	77.541
chr14_24374466_24375975_NFATC4	chr14	+	24374467	24375974	NFATC4	3	1	0.628692	77.541
chr14_24374466_24375975_NFATC4	chr14	+	24374467	24375974	NFATC4	3	1	0.628692	77.541
chr14_34983215_34996677_SRP54	chr14	+	34983216	34996676	SRP54	6	0	NA	0
chr14_34983215_34996677_SRP54	chr14	+	34983216	34996676	SRP54	6	0	NA	0
chr14_50461057_50456596_MAP4K5	chr14	-	50461058	50456595	MAP4K5	6	0	NA	0
chr14_50532398_50532160_MAP4K5	chr14	-	50532399	50532159	MAP4K5	6	0	NA	0
chr14_50532446_50532160_MAP4K5	chr14	-	50532447	50532159	MAP4K5	6	0	NA	0
chr14_53054436_53046951_DDHD1	chr14	-	53054437	53046950	DDHD1	2	1	0.549936	-8
chr14_53953274_53952231_BMP4	chr14	-	53953275	53952230	BMP4	7	3	0.184352	-8
chr14_53954624_53953402_BMP4	chr14	-	53954625	53953401	BMP4	7	3	0.184352	-8
chr14_53954624_53953402_BMP4	chr14	-	53954625	53953401	BMP4	7	3	0.184352	-8
chr14_53954624_53953402_BMP4	chr14	-	53954625	53953401	BMP4	7	3	0.184352	-8
chr14_53954624_53953402_BMP4	chr14	-	53954625	53953401	BMP4	7	3	0.184352	-8
chr14_53954624_53953402_BMP4	chr14	-	53954625	53953401	BMP4	7	3	0.184352	-8
chr14_53954624_53953402_BMP4	chr14	-	53954625	53953401	BMP4	7	3	0.184352	-8
chr14_53954624_53953402_BMP4	chr14	-	53954625	53953401	BMP4	7	3	0.184352	-8
chr14_64487112_64486296_ZBTB25	chr14	-	64487113	64486295	ZBTB25	2	0	NA	0
chr14_64487112_64486296_ZBTB25	chr14	-	64487113	64486295	ZBTB25	2	0	NA	0
chr14_64487286_64487198_ZBTB25	chr14	-	64487287	64487197	ZBTB25	2	0	NA	0
chr14_64487286_64487198_ZBTB25	chr14	-	64487287	64487197	ZBTB25	2	0	NA	0
chr14_64490359_64487198_ZBTB25	chr14	-	64490360	64487197	ZBTB25	2	0	NA	0
chr14_64490359_64488059_ZBTB25	chr14	-	64490360	64488058	ZBTB25	2	0	NA	0
chr14_64490359_64488059_ZBTB25	chr14	-	64490360	64488058	ZBTB25	2	0	NA	0
chr14_64490359_64488059_ZBTB25	chr14	-	64490360	64488058	ZBTB25	2	0	NA	0
chr14_64490359_64488059_ZBTB25	chr14	-	64490360	64488058	ZBTB25	2	0	NA	0
chr14_64490359_64488059_ZBTB25	chr14	-	64490360	64488058	ZBTB25	2	0	NA	0
chr14_64490359_64488059_ZBTB25	chr14	-	64490360	64488058	ZBTB25	2	0	NA	0
chr14_64495241_64490542_ZBTB25	chr14	-	64495242	64490541	ZBTB25	2	0	NA	0
chr14_64495241_64490542_ZBTB25	chr14	-	64495242	64490541	ZBTB25	2	0	NA	0
chr14_64495241_64490542_ZBTB25	chr14	-	64495242	64490541	ZBTB25	2	0	NA	0
chr14_64495241_64490542_ZBTB25	chr14	-	64495242	64490541	ZBTB25	2	0	NA	0
chr14_64495241_64490542_ZBTB25	chr14	-	64495242	64490541	ZBTB25	2	0	NA	0
chr14_64495241_64490542_ZBTB25	chr14	-	64495242	64490541	ZBTB25	2	0	NA	0
chr14_64495241_64490542_ZBTB25	chr14	-	64495242	64490541	ZBTB25	2	0	NA	0
chr14_64495241_64490542_ZBTB25	chr14	-	64495242	64490541	ZBTB25	2	0	NA	0
chr14_64495241_64490542_ZBTB25	chr14	-	64495242	64490541	ZBTB25	2	0	NA	0
chr14_64495241_64490542_ZBTB25	chr14	-	64495242	64490541	ZBTB25	2	0	NA	0
chr14_64495241_64490542_ZBTB25	chr14	-	64495242	64490541	ZBTB25	2	0	NA	0
chr14_64495241_64490542_ZBTB25	chr14	-	64495242	64490541	ZBTB25	2	0	NA	0
chr14_64495241_64490542_ZBTB25	chr14	-	64495242	64490541	ZBTB25	2	0	NA	0
chr14_64495241_64490542_ZBTB25	chr14	-	64495242	64490541	ZBTB25	2	0	NA	0
chr14_64495241_64490542_ZBTB25	chr14	-	64495242	64490541	ZBTB25	2	0	NA	0
chr14_64495241_64490542_ZBTB25	chr14	-	64495242	64490541	ZBTB25	2	0	NA	0
chr14_64495241_64490542_ZBTB25	chr14	-	64495242	64490541	ZBTB25	2	0	NA	0
chr14_64495241_64490542_ZBTB25	chr14	-	64495242	64490541	ZBTB25	2	0	NA	0
chr14_64495241_64490542_ZBTB25	chr14	-	64495242	64490541	ZBTB25	2	0	NA	0
chr14_64499439_64490542_ZBTB25	chr14	-	64499440	64490541	ZBTB25	2	0	NA	0
chr14_64499439_64490542_ZBTB25	chr14	-	64499440	64490541	ZBTB25	2	0	NA	0
chr14_64499439_64490542_ZBTB25	chr14	-	64499440	64490541	ZBTB25	2	0	NA	0
chr14_64499439_64490542_ZBTB25	chr14	-	64499440	64490541	ZBTB25	2	0	NA	0
chr14_64499439_64490542_ZBTB25	chr14	-	64499440	64490541	ZBTB25	2	0	NA	0
chr14_64499439_64490542_ZBTB25	chr14	-	64499440	64490541	ZBTB25	2	0	NA	0
chr14_64499439_64490542_ZBTB25	chr14	-	64499440	64490541	ZBTB25	2	0	NA	0
chr14_64502899_64490542_ZBTB25	chr14	-	64502900	64490541	ZBTB25	2	0	NA	0
chr14_64502899_64490542_ZBTB25	chr14	-	64502900	64490541	ZBTB25	2	0	NA	0
chr14_64502899_64490542_ZBTB25	chr14	-	64502900	64490541	ZBTB25	2	0	NA	0
chr14_64502899_64490542_ZBTB25	chr14	-	64502900	64490541	ZBTB25	2	0	NA	0
chr14_64502899_64490542_ZBTB25	chr14	-	64502900	64490541	ZBTB25	2	0	NA	0
chr14_64502899_64490542_ZBTB25	chr14	-	64502900	64490541	ZBTB25	2	0	NA	0
chr14_64502899_64490542_ZBTB25	chr14	-	64502900	64490541	ZBTB25	2	0	NA	0
chr14_64502899_64490542_ZBTB25	chr14	-	64502900	64490541	ZBTB25	2	0	NA	0
chr14_64502899_64490542_ZBTB25	chr14	-	64502900	64490541	ZBTB25	2	0	NA	0
chr14_64502899_64490542_ZBTB25	chr14	-	64502900	64490541	ZBTB25	2	0	NA	0
chr14_64502899_64490542_ZBTB25	chr14	-	64502900	64490541	ZBTB25	2	0	NA	0
chr14_64502899_64490542_ZBTB25	chr14	-	64502900	64490541	ZBTB25	2	0	NA	0
chr14_64502899_64490542_ZBTB25	chr14	-	64502900	64490541	ZBTB25	2	0	NA	0
chr14_64503659_64490542_ZBTB25	chr14	-	64503660	64490541	ZBTB25	2	0	NA	0
chr14_64504485_64490542_ZBTB25	chr14	-	64504486	64490541	ZBTB25	2	0	NA	0
chr14_64504485_64490542_ZBTB25	chr14	-	64504486	64490541	ZBTB25	2	0	NA	0
chr14_64504485_64490542_ZBTB25	chr14	-	64504486	64490541	ZBTB25	2	0	NA	0
chr14_64504485_64490542_ZBTB25	chr14	-	64504486	64490541	ZBTB25	2	0	NA	0
chr14_64499439_64495561_ZBTB25	chr14	-	64499440	64495560	ZBTB25	2	0	NA	0
chr14_64499439_64495561_ZBTB25	chr14	-	64499440	64495560	ZBTB25	2	0	NA	0
chr14_64499439_64495561_ZBTB25	chr14	-	64499440	64495560	ZBTB25	2	0	NA	0
chr14_64499439_64495561_ZBTB25	chr14	-	64499440	64495560	ZBTB25	2	0	NA	0
chr14_64499439_64495561_ZBTB25	chr14	-	64499440	64495560	ZBTB25	2	0	NA	0
chr14_64499439_64495561_ZBTB25	chr14	-	64499440	64495560	ZBTB25	2	0	NA	0
chr14_64499439_64495561_ZBTB25	chr14	-	64499440	64495560	ZBTB25	2	0	NA	0
chr14_64499439_64495561_ZBTB25	chr14	-	64499440	64495560	ZBTB25	2	0	NA	0
chr14_64499439_64495561_ZBTB25	chr14	-	64499440	64495560	ZBTB25	2	0	NA	0
chr14_64499439_64495561_ZBTB25	chr14	-	64499440	64495560	ZBTB25	2	0	NA	0
chr14_64499439_64495561_ZBTB25	chr14	-	64499440	64495560	ZBTB25	2	0	NA	0
chr14_64499439_64495561_ZBTB25	chr14	-	64499440	64495560	ZBTB25	2	0	NA	0
chr14_64499439_64495561_ZBTB25	chr14	-	64499440	64495560	ZBTB25	2	0	NA	0
chr14_64499439_64495561_ZBTB25	chr14	-	64499440	64495560	ZBTB25	2	0	NA	0
chr14_64499439_64495561_ZBTB25	chr14	-	64499440	64495560	ZBTB25	2	0	NA	0
chr14_64499439_64495561_ZBTB25	chr14	-	64499440	64495560	ZBTB25	2	0	NA	0
chr14_64499439_64495561_ZBTB25	chr14	-	64499440	64495560	ZBTB25	2	0	NA	0
chr14_64499439_64495561_ZBTB25	chr14	-	64499440	64495560	ZBTB25	2	0	NA	0
chr14_64499439_64495561_ZBTB25	chr14	-	64499440	64495560	ZBTB25	2	0	NA	0
chr14_64499439_64495954_ZBTB25	chr14	-	64499440	64495953	ZBTB25	2	0	NA	0
chr14_64504946_64516600_ZBTB1	chr14	+	64504947	64516599	ZBTB1	2	0	NA	0
chr14_64504946_64521487_ZBTB1	chr14	+	64504947	64521486	ZBTB1	2	0	NA	0
chr14_64504946_64521487_ZBTB1	chr14	+	64504947	64521486	ZBTB1	2	0	NA	0
chr14_64511384_64516600_ZBTB1	chr14	+	64511385	64516599	ZBTB1	2	0	NA	0
chr14_64511384_64516600_ZBTB1	chr14	+	64511385	64516599	ZBTB1	2	0	NA	0
chr14_64511384_64516600_ZBTB1	chr14	+	64511385	64516599	ZBTB1	2	0	NA	0
chr14_64511384_64516600_ZBTB1	chr14	+	64511385	64516599	ZBTB1	2	0	NA	0
chr14_64511384_64521487_ZBTB1	chr14	+	64511385	64521486	ZBTB1	2	0	NA	0
chr14_64511384_64521487_ZBTB1	chr14	+	64511385	64521486	ZBTB1	2	0	NA	0
chr14_64516751_64521487_ZBTB1	chr14	+	64516752	64521486	ZBTB1	2	0	NA	0
chr14_64516751_64521487_ZBTB1	chr14	+	64516752	64521486	ZBTB1	2	0	NA	0
chr14_64552861_64564751_ZBTB1	chr14	+	64552862	64564750	ZBTB1	2	0	NA	0
chr14_69994480_70000696_SMOC1	chr14	+	69994481	70000695	SMOC1	2	0	NA	0
chr14_69994480_70010754_SMOC1	chr14	+	69994481	70010753	SMOC1	2	0	NA	0
chr14_69994480_70010754_SMOC1	chr14	+	69994481	70010753	SMOC1	2	0	NA	0
chr14_70000743_70010754_SMOC1	chr14	+	70000744	70010753	SMOC1	2	0	NA	0
chr14_70010946_70011485_SMOC1	chr14	+	70010947	70011484	SMOC1	2	0	NA	0
chr14_70010946_70011485_SMOC1	chr14	+	70010947	70011484	SMOC1	2	0	NA	0
chr14_75051378_75049720_ACYP1	chr14	-	75051379	75049719	ACYP1	2	1	0.93119	3
chr14_75061682_75053661_ACYP1	chr14	-	75061683	75053660	ACYP1	2	1	0.93119	3
chr14_75061682_75053661_ACYP1	chr14	-	75061683	75053660	ACYP1	2	1	0.93119	3
chr14_75063468_75053661_ACYP1	chr14	-	75063469	75053660	ACYP1	2	1	0.93119	3
chr14_75069208_75053661_ACYP1	chr14	-	75069209	75053660	ACYP1	2	1	0.93119	3
chr14_75069208_75063563_ACYP1	chr14	-	75069209	75063562	ACYP1	2	1	0.93119	3
chr14_75069208_75063563_ACYP1	chr14	-	75069209	75063562	ACYP1	2	1	0.93119	3
chr14_75097098_75095433_NEK9	chr14	-	75097099	75095432	NEK9	5	3	0.554959	-53.221
chr14_75100990_75100441_NEK9	chr14	-	75100991	75100440	NEK9	5	3	0.554959	-53.221
chr14_75121117_75120582_NEK9	chr14	-	75121118	75120581	NEK9	5	3	0.554959	-53.221
chr14_75121117_75120582_NEK9	chr14	-	75121118	75120581	NEK9	5	3	0.554959	-53.221
chr14_75124044_75120582_NEK9	chr14	-	75124045	75120581	NEK9	5	3	0.554959	-53.221
chr14_75126701_75124225_NEK9	chr14	-	75126702	75124224	NEK9	5	3	0.554959	-53.221
chr14_75135758_75135008_TMED10	chr14	-	75135759	75135007	TMED10	4	1	0.685855	21
chr14_90816173_90786330_TTC7B	chr14	-	90816174	90786329	TTC7B	1	1	1	16
chr14_92050339_92049816_ATXN3	chr14	-	92050340	92049815	ATXN3	3	0	NA	0
chr14_92050339_92049816_ATXN3	chr14	-	92050340	92049815	ATXN3	3	0	NA	0
chr14_92050339_92049816_ATXN3	chr14	-	92050340	92049815	ATXN3	3	0	NA	0
chr14_92050339_92049816_ATXN3	chr14	-	92050340	92049815	ATXN3	3	0	NA	0
chr14_92050339_92049816_ATXN3	chr14	-	92050340	92049815	ATXN3	3	0	NA	0
chr14_92050339_92049816_ATXN3	chr14	-	92050340	92049815	ATXN3	3	0	NA	0
chr14_92050339_92049816_ATXN3	chr14	-	92050340	92049815	ATXN3	3	0	NA	0
chr14_92050339_92049816_ATXN3	chr14	-	92050340	92049815	ATXN3	3	0	NA	0
chr14_92050339_92049816_ATXN3	chr14	-	92050340	92049815	ATXN3	3	0	NA	0
chr14_92050339_92049816_ATXN3	chr14	-	92050340	92049815	ATXN3	3	0	NA	0
chr14_92050339_92049816_ATXN3	chr14	-	92050340	92049815	ATXN3	3	0	NA	0
chr14_92050339_92049816_ATXN3	chr14	-	92050340	92049815	ATXN3	3	0	NA	0
chr14_92050339_92049816_ATXN3	chr14	-	92050340	92049815	ATXN3	3	0	NA	0
chr14_92050339_92049816_ATXN3	chr14	-	92050340	92049815	ATXN3	3	0	NA	0
chr14_92050339_92049816_ATXN3	chr14	-	92050340	92049815	ATXN3	3	0	NA	0
chr14_92050339_92049816_ATXN3	chr14	-	92050340	92049815	ATXN3	3	0	NA	0
chr14_92050339_92049816_ATXN3	chr14	-	92050340	92049815	ATXN3	3	0	NA	0
chr14_92050339_92049816_ATXN3	chr14	-	92050340	92049815	ATXN3	3	0	NA	0
chr14_92050339_92049816_ATXN3	chr14	-	92050340	92049815	ATXN3	3	0	NA	0
chr14_92050339_92049816_ATXN3	chr14	-	92050340	92049815	ATXN3	3	0	NA	0
chr14_92050339_92049816_ATXN3	chr14	-	92050340	92049815	ATXN3	3	0	NA	0
chr14_92050339_92049816_ATXN3	chr14	-	92050340	92049815	ATXN3	3	0	NA	0
chr14_92050339_92049816_ATXN3	chr14	-	92050340	92049815	ATXN3	3	0	NA	0
chr14_92050339_92049816_ATXN3	chr14	-	92050340	92049815	ATXN3	3	0	NA	0
chr14_92050339_92049816_ATXN3	chr14	-	92050340	92049815	ATXN3	3	0	NA	0
chr14_92050339_92049816_ATXN3	chr14	-	92050340	92049815	ATXN3	3	0	NA	0
chr14_92050339_92049816_ATXN3	chr14	-	92050340	92049815	ATXN3	3	0	NA	0
chr14_92050339_92049816_ATXN3	chr14	-	92050340	92049815	ATXN3	3	0	NA	0
chr14_92050339_92049816_ATXN3	chr14	-	92050340	92049815	ATXN3	3	0	NA	0
chr14_92050339_92049816_ATXN3	chr14	-	92050340	92049815	ATXN3	3	0	NA	0
chr14_92050339_92049816_ATXN3	chr14	-	92050340	92049815	ATXN3	3	0	NA	0
chr14_92050339_92049816_ATXN3	chr14	-	92050340	92049815	ATXN3	3	0	NA	0
chr14_92050339_92049816_ATXN3	chr14	-	92050340	92049815	ATXN3	3	0	NA	0
chr14_92050339_92049816_ATXN3	chr14	-	92050340	92049815	ATXN3	3	0	NA	0
chr14_92050339_92049816_ATXN3	chr14	-	92050340	92049815	ATXN3	3	0	NA	0
chr14_92050339_92049816_ATXN3	chr14	-	92050340	92049815	ATXN3	3	0	NA	0
chr14_92050339_92049816_ATXN3	chr14	-	92050340	92049815	ATXN3	3	0	NA	0
chr14_92050339_92049816_ATXN3	chr14	-	92050340	92049815	ATXN3	3	0	NA	0
chr14_92050339_92049816_ATXN3	chr14	-	92050340	92049815	ATXN3	3	0	NA	0
chr14_92050339_92049816_ATXN3	chr14	-	92050340	92049815	ATXN3	3	0	NA	0
chr14_92050464_92049816_ATXN3	chr14	-	92050465	92049815	ATXN3	3	0	NA	0
chr14_92058317_92049816_ATXN3	chr14	-	92058318	92049815	ATXN3	3	0	NA	0
chr14_92058317_92049816_ATXN3	chr14	-	92058318	92049815	ATXN3	3	0	NA	0
chr14_92058317_92049816_ATXN3	chr14	-	92058318	92049815	ATXN3	3	0	NA	0
chr14_92058317_92049816_ATXN3	chr14	-	92058318	92049815	ATXN3	3	0	NA	0
chr14_92058317_92049816_ATXN3	chr14	-	92058318	92049815	ATXN3	3	0	NA	0
chr14_92058317_92049816_ATXN3	chr14	-	92058318	92049815	ATXN3	3	0	NA	0
chr14_92058317_92049816_ATXN3	chr14	-	92058318	92049815	ATXN3	3	0	NA	0
chr14_92058317_92049816_ATXN3	chr14	-	92058318	92049815	ATXN3	3	0	NA	0
chr14_92058317_92049816_ATXN3	chr14	-	92058318	92049815	ATXN3	3	0	NA	0
chr14_92058317_92049816_ATXN3	chr14	-	92058318	92049815	ATXN3	3	0	NA	0
chr14_92058317_92049816_ATXN3	chr14	-	92058318	92049815	ATXN3	3	0	NA	0
chr14_92058317_92049816_ATXN3	chr14	-	92058318	92049815	ATXN3	3	0	NA	0
chr14_92058317_92049816_ATXN3	chr14	-	92058318	92049815	ATXN3	3	0	NA	0
chr14_92058317_92049816_ATXN3	chr14	-	92058318	92049815	ATXN3	3	0	NA	0
chr14_92058317_92049816_ATXN3	chr14	-	92058318	92049815	ATXN3	3	0	NA	0
chr14_92058317_92049816_ATXN3	chr14	-	92058318	92049815	ATXN3	3	0	NA	0
chr14_92058317_92049816_ATXN3	chr14	-	92058318	92049815	ATXN3	3	0	NA	0
chr14_92058317_92049816_ATXN3	chr14	-	92058318	92049815	ATXN3	3	0	NA	0
chr14_92058317_92049816_ATXN3	chr14	-	92058318	92049815	ATXN3	3	0	NA	0
chr14_92058317_92049816_ATXN3	chr14	-	92058318	92049815	ATXN3	3	0	NA	0
chr14_92058317_92049816_ATXN3	chr14	-	92058318	92049815	ATXN3	3	0	NA	0
chr14_92058317_92049816_ATXN3	chr14	-	92058318	92049815	ATXN3	3	0	NA	0
chr14_92058317_92049816_ATXN3	chr14	-	92058318	92049815	ATXN3	3	0	NA	0
chr14_92058317_92049816_ATXN3	chr14	-	92058318	92049815	ATXN3	3	0	NA	0
chr14_92058317_92049816_ATXN3	chr14	-	92058318	92049815	ATXN3	3	0	NA	0
chr14_92058317_92049816_ATXN3	chr14	-	92058318	92049815	ATXN3	3	0	NA	0
chr14_92058317_92049816_ATXN3	chr14	-	92058318	92049815	ATXN3	3	0	NA	0
chr14_92058317_92049816_ATXN3	chr14	-	92058318	92049815	ATXN3	3	0	NA	0
chr14_92058317_92049816_ATXN3	chr14	-	92058318	92049815	ATXN3	3	0	NA	0
chr14_92058317_92049816_ATXN3	chr14	-	92058318	92049815	ATXN3	3	0	NA	0
chr14_92058317_92049816_ATXN3	chr14	-	92058318	92049815	ATXN3	3	0	NA	0
chr14_92058317_92049816_ATXN3	chr14	-	92058318	92049815	ATXN3	3	0	NA	0
chr14_92070933_92049816_ATXN3	chr14	-	92070934	92049815	ATXN3	3	0	NA	0
chr14_92070933_92049816_ATXN3	chr14	-	92070934	92049815	ATXN3	3	0	NA	0
chr14_92070933_92049816_ATXN3	chr14	-	92070934	92049815	ATXN3	3	0	NA	0
chr14_92070933_92049816_ATXN3	chr14	-	92070934	92049815	ATXN3	3	0	NA	0
chr14_92070933_92049816_ATXN3	chr14	-	92070934	92049815	ATXN3	3	0	NA	0
chr14_92070933_92049816_ATXN3	chr14	-	92070934	92049815	ATXN3	3	0	NA	0
chr14_92058317_92050538_ATXN3	chr14	-	92058318	92050537	ATXN3	3	0	NA	0
chr14_92058317_92050538_ATXN3	chr14	-	92058318	92050537	ATXN3	3	0	NA	0
chr14_92058317_92050538_ATXN3	chr14	-	92058318	92050537	ATXN3	3	0	NA	0
chr14_92058317_92050538_ATXN3	chr14	-	92058318	92050537	ATXN3	3	0	NA	0
chr14_92058317_92050538_ATXN3	chr14	-	92058318	92050537	ATXN3	3	0	NA	0
chr14_92058317_92050538_ATXN3	chr14	-	92058318	92050537	ATXN3	3	0	NA	0
chr14_92058317_92050538_ATXN3	chr14	-	92058318	92050537	ATXN3	3	0	NA	0
chr14_92058317_92050538_ATXN3	chr14	-	92058318	92050537	ATXN3	3	0	NA	0
chr14_92058317_92050538_ATXN3	chr14	-	92058318	92050537	ATXN3	3	0	NA	0
chr14_92058317_92050538_ATXN3	chr14	-	92058318	92050537	ATXN3	3	0	NA	0
chr14_92058317_92050538_ATXN3	chr14	-	92058318	92050537	ATXN3	3	0	NA	0
chr14_92058317_92050538_ATXN3	chr14	-	92058318	92050537	ATXN3	3	0	NA	0
chr14_92058317_92050538_ATXN3	chr14	-	92058318	92050537	ATXN3	3	0	NA	0
chr14_92058317_92050538_ATXN3	chr14	-	92058318	92050537	ATXN3	3	0	NA	0
chr14_92058317_92050538_ATXN3	chr14	-	92058318	92050537	ATXN3	3	0	NA	0
chr14_92058317_92050538_ATXN3	chr14	-	92058318	92050537	ATXN3	3	0	NA	0
chr14_92058317_92050538_ATXN3	chr14	-	92058318	92050537	ATXN3	3	0	NA	0
chr14_92058317_92050538_ATXN3	chr14	-	92058318	92050537	ATXN3	3	0	NA	0
chr14_92058317_92050538_ATXN3	chr14	-	92058318	92050537	ATXN3	3	0	NA	0
chr14_92058317_92050538_ATXN3	chr14	-	92058318	92050537	ATXN3	3	0	NA	0
chr14_92058317_92050538_ATXN3	chr14	-	92058318	92050537	ATXN3	3	0	NA	0
chr14_92058317_92050538_ATXN3	chr14	-	92058318	92050537	ATXN3	3	0	NA	0
chr14_92058317_92050538_ATXN3	chr14	-	92058318	92050537	ATXN3	3	0	NA	0
chr14_92058317_92050538_ATXN3	chr14	-	92058318	92050537	ATXN3	3	0	NA	0
chr14_92058317_92050538_ATXN3	chr14	-	92058318	92050537	ATXN3	3	0	NA	0
chr14_92058317_92050538_ATXN3	chr14	-	92058318	92050537	ATXN3	3	0	NA	0
chr14_92058317_92050538_ATXN3	chr14	-	92058318	92050537	ATXN3	3	0	NA	0
chr14_92058317_92050538_ATXN3	chr14	-	92058318	92050537	ATXN3	3	0	NA	0
chr14_92058317_92050538_ATXN3	chr14	-	92058318	92050537	ATXN3	3	0	NA	0
chr14_92058317_92050538_ATXN3	chr14	-	92058318	92050537	ATXN3	3	0	NA	0
chr14_92058317_92050538_ATXN3	chr14	-	92058318	92050537	ATXN3	3	0	NA	0
chr14_92058317_92050538_ATXN3	chr14	-	92058318	92050537	ATXN3	3	0	NA	0
chr14_92058317_92050538_ATXN3	chr14	-	92058318	92050537	ATXN3	3	0	NA	0
chr14_92058317_92050538_ATXN3	chr14	-	92058318	92050537	ATXN3	3	0	NA	0
chr14_92058317_92050538_ATXN3	chr14	-	92058318	92050537	ATXN3	3	0	NA	0
chr14_92058317_92050538_ATXN3	chr14	-	92058318	92050537	ATXN3	3	0	NA	0
chr14_92058317_92050538_ATXN3	chr14	-	92058318	92050537	ATXN3	3	0	NA	0
chr14_92070933_92058517_ATXN3	chr14	-	92070934	92058516	ATXN3	3	0	NA	0
chr14_92070933_92064416_ATXN3	chr14	-	92070934	92064415	ATXN3	3	0	NA	0
chr14_92070933_92064416_ATXN3	chr14	-	92070934	92064415	ATXN3	3	0	NA	0
chr14_92070933_92064416_ATXN3	chr14	-	92070934	92064415	ATXN3	3	0	NA	0
chr14_92070933_92064416_ATXN3	chr14	-	92070934	92064415	ATXN3	3	0	NA	0
chr14_92070933_92064416_ATXN3	chr14	-	92070934	92064415	ATXN3	3	0	NA	0
chr14_92070933_92064416_ATXN3	chr14	-	92070934	92064415	ATXN3	3	0	NA	0
chr14_92070933_92064416_ATXN3	chr14	-	92070934	92064415	ATXN3	3	0	NA	0
chr14_92070933_92064416_ATXN3	chr14	-	92070934	92064415	ATXN3	3	0	NA	0
chr14_92070933_92064416_ATXN3	chr14	-	92070934	92064415	ATXN3	3	0	NA	0
chr14_92070933_92064416_ATXN3	chr14	-	92070934	92064415	ATXN3	3	0	NA	0
chr14_92070933_92064416_ATXN3	chr14	-	92070934	92064415	ATXN3	3	0	NA	0
chr14_92070933_92064416_ATXN3	chr14	-	92070934	92064415	ATXN3	3	0	NA	0
chr14_92070933_92064416_ATXN3	chr14	-	92070934	92064415	ATXN3	3	0	NA	0
chr14_92070933_92064416_ATXN3	chr14	-	92070934	92064415	ATXN3	3	0	NA	0
chr14_92070933_92064416_ATXN3	chr14	-	92070934	92064415	ATXN3	3	0	NA	0
chr14_92070933_92064416_ATXN3	chr14	-	92070934	92064415	ATXN3	3	0	NA	0
chr14_92070933_92064416_ATXN3	chr14	-	92070934	92064415	ATXN3	3	0	NA	0
chr14_92070933_92064416_ATXN3	chr14	-	92070934	92064415	ATXN3	3	0	NA	0
chr14_92070933_92064416_ATXN3	chr14	-	92070934	92064415	ATXN3	3	0	NA	0
chr14_92070933_92064416_ATXN3	chr14	-	92070934	92064415	ATXN3	3	0	NA	0
chr14_92070933_92064416_ATXN3	chr14	-	92070934	92064415	ATXN3	3	0	NA	0
chr14_92070933_92064416_ATXN3	chr14	-	92070934	92064415	ATXN3	3	0	NA	0
chr14_92070933_92064416_ATXN3	chr14	-	92070934	92064415	ATXN3	3	0	NA	0
chr14_92070933_92064416_ATXN3	chr14	-	92070934	92064415	ATXN3	3	0	NA	0
chr14_92070933_92064416_ATXN3	chr14	-	92070934	92064415	ATXN3	3	0	NA	0
chr14_92070933_92064416_ATXN3	chr14	-	92070934	92064415	ATXN3	3	0	NA	0
chr14_92070933_92064416_ATXN3	chr14	-	92070934	92064415	ATXN3	3	0	NA	0
chr14_92070933_92064416_ATXN3	chr14	-	92070934	92064415	ATXN3	3	0	NA	0
chr14_92070933_92064416_ATXN3	chr14	-	92070934	92064415	ATXN3	3	0	NA	0
chr14_92070933_92064416_ATXN3	chr14	-	92070934	92064415	ATXN3	3	0	NA	0
chr14_92070933_92064416_ATXN3	chr14	-	92070934	92064415	ATXN3	3	0	NA	0
chr14_92070933_92064416_ATXN3	chr14	-	92070934	92064415	ATXN3	3	0	NA	0
chr14_92070933_92064416_ATXN3	chr14	-	92070934	92064415	ATXN3	3	0	NA	0
chr14_92070933_92064416_ATXN3	chr14	-	92070934	92064415	ATXN3	3	0	NA	0
chr14_92070933_92064416_ATXN3	chr14	-	92070934	92064415	ATXN3	3	0	NA	0
chr14_92070933_92064416_ATXN3	chr14	-	92070934	92064415	ATXN3	3	0	NA	0
chr14_92070933_92064416_ATXN3	chr14	-	92070934	92064415	ATXN3	3	0	NA	0
chr14_92070933_92064416_ATXN3	chr14	-	92070934	92064415	ATXN3	3	0	NA	0
chr14_92082298_92081063_ATXN3	chr14	-	92082299	92081062	ATXN3	3	0	NA	0
chr14_92082298_92081063_ATXN3	chr14	-	92082299	92081062	ATXN3	3	0	NA	0
chr14_92093250_92088819_ATXN3	chr14	-	92093251	92088818	ATXN3	3	0	NA	0
chr14_92093250_92088819_ATXN3	chr14	-	92093251	92088818	ATXN3	3	0	NA	0
chr14_92093744_92093320_ATXN3	chr14	-	92093745	92093319	ATXN3	3	0	NA	0
chr14_92093744_92093320_ATXN3	chr14	-	92093745	92093319	ATXN3	3	0	NA	0
chr14_92093744_92093320_ATXN3	chr14	-	92093745	92093319	ATXN3	3	0	NA	0
chr14_92093744_92093320_ATXN3	chr14	-	92093745	92093319	ATXN3	3	0	NA	0
chr14_92093744_92093320_ATXN3	chr14	-	92093745	92093319	ATXN3	3	0	NA	0
chr14_92093744_92093320_ATXN3	chr14	-	92093745	92093319	ATXN3	3	0	NA	0
chr14_92093744_92093320_ATXN3	chr14	-	92093745	92093319	ATXN3	3	0	NA	0
chr14_92093744_92093320_ATXN3	chr14	-	92093745	92093319	ATXN3	3	0	NA	0
chr14_92093744_92093320_ATXN3	chr14	-	92093745	92093319	ATXN3	3	0	NA	0
chr14_92096091_92093320_ATXN3	chr14	-	92096092	92093319	ATXN3	3	0	NA	0
chr14_92096091_92093320_ATXN3	chr14	-	92096092	92093319	ATXN3	3	0	NA	0
chr14_92096091_92093320_ATXN3	chr14	-	92096092	92093319	ATXN3	3	0	NA	0
chr14_92096091_92093320_ATXN3	chr14	-	92096092	92093319	ATXN3	3	0	NA	0
chr14_92096091_92093320_ATXN3	chr14	-	92096092	92093319	ATXN3	3	0	NA	0
chr15_63528140_63529014_USP3	chr15	+	63528141	63529013	USP3	9	1	0.653589	21
chr15_63563008_63570433_USP3	chr15	+	63563009	63570432	USP3	9	1	0.653589	21
chr15_65456223_65454417_DPP8	chr15	-	65456224	65454416	DPP8	7	1	0.711694	33
chr15_65456223_65455843_DPP8	chr15	-	65456224	65455842	DPP8	7	1	0.711694	33
chr15_65478878_65474290_DPP8	chr15	-	65478879	65474289	DPP8	7	1	0.711694	33
chr15_74929114_74926889_COX5A	chr15	-	74929115	74926888	COX5A	3	2	0.789137	-8
chr15_74995673_75007661_SCAMP5	chr15	+	74995674	75007660	SCAMP5	1	1	1	-121.441
chr15_75012805_75017870_SCAMP5	chr15	+	75012806	75017869	SCAMP5	1	1	1	-121.441
chr15_76227136_76225931_ETFA	chr15	-	76227137	76225930	ETFA	5	0	NA	0
chr15_76227136_76225931_ETFA	chr15	-	76227137	76225930	ETFA	5	0	NA	0
chr15_76227136_76225931_ETFA	chr15	-	76227137	76225930	ETFA	5	0	NA	0
chr15_76231331_76225931_ETFA	chr15	-	76231332	76225930	ETFA	5	0	NA	0
chr15_76231331_76225931_ETFA	chr15	-	76231332	76225930	ETFA	5	0	NA	0
chr15_76295589_76292515_ETFA	chr15	-	76295590	76292514	ETFA	5	0	NA	0
chr15_76295589_76292515_ETFA	chr15	-	76295590	76292514	ETFA	5	0	NA	0
chr15_76295589_76292515_ETFA	chr15	-	76295590	76292514	ETFA	5	0	NA	0
chr15_76295589_76292515_ETFA	chr15	-	76295590	76292514	ETFA	5	0	NA	0
chr15_76295589_76292515_ETFA	chr15	-	76295590	76292514	ETFA	5	0	NA	0
chr15_76295589_76292515_ETFA	chr15	-	76295590	76292514	ETFA	5	0	NA	0
chr15_76295589_76292515_ETFA	chr15	-	76295590	76292514	ETFA	5	0	NA	0
chr15_76295589_76292515_ETFA	chr15	-	76295590	76292514	ETFA	5	0	NA	0
chr15_76295589_76292515_ETFA	chr15	-	76295590	76292514	ETFA	5	0	NA	0
chr15_76295589_76292515_ETFA	chr15	-	76295590	76292514	ETFA	5	0	NA	0
chr15_76311348_76292515_ETFA	chr15	-	76311349	76292514	ETFA	5	0	NA	0
chr15_76311348_76292515_ETFA	chr15	-	76311349	76292514	ETFA	5	0	NA	0
chr15_76311348_76292515_ETFA	chr15	-	76311349	76292514	ETFA	5	0	NA	0
chr15_76311348_76292515_ETFA	chr15	-	76311349	76292514	ETFA	5	0	NA	0
chr15_76295589_76292702_ETFA	chr15	-	76295590	76292701	ETFA	5	0	NA	0
chr15_76295589_76292702_ETFA	chr15	-	76295590	76292701	ETFA	5	0	NA	0
chr15_76295589_76292702_ETFA	chr15	-	76295590	76292701	ETFA	5	0	NA	0
chr15_76295589_76292702_ETFA	chr15	-	76295590	76292701	ETFA	5	0	NA	0
chr15_76295589_76292702_ETFA	chr15	-	76295590	76292701	ETFA	5	0	NA	0
chr15_76295589_76292702_ETFA	chr15	-	76295590	76292701	ETFA	5	0	NA	0
chr15_76295589_76292702_ETFA	chr15	-	76295590	76292701	ETFA	5	0	NA	0
chr15_76295589_76292702_ETFA	chr15	-	76295590	76292701	ETFA	5	0	NA	0
chr15_76295589_76292702_ETFA	chr15	-	76295590	76292701	ETFA	5	0	NA	0
chr15_76295589_76292702_ETFA	chr15	-	76295590	76292701	ETFA	5	0	NA	0
chr15_76295589_76292702_ETFA	chr15	-	76295590	76292701	ETFA	5	0	NA	0
chr15_76295589_76292702_ETFA	chr15	-	76295590	76292701	ETFA	5	0	NA	0
chr15_76295589_76292702_ETFA	chr15	-	76295590	76292701	ETFA	5	0	NA	0
chr15_76295589_76292702_ETFA	chr15	-	76295590	76292701	ETFA	5	0	NA	0
chr15_76295589_76292702_ETFA	chr15	-	76295590	76292701	ETFA	5	0	NA	0
chr15_76295589_76292702_ETFA	chr15	-	76295590	76292701	ETFA	5	0	NA	0
chr15_76295589_76292702_ETFA	chr15	-	76295590	76292701	ETFA	5	0	NA	0
chr15_76295589_76292702_ETFA	chr15	-	76295590	76292701	ETFA	5	0	NA	0
chr15_76295589_76292702_ETFA	chr15	-	76295590	76292701	ETFA	5	0	NA	0
chr15_76311348_76292702_ETFA	chr15	-	76311349	76292701	ETFA	5	0	NA	0
chr15_76311348_76292702_ETFA	chr15	-	76311349	76292701	ETFA	5	0	NA	0
chr15_76311348_76292702_ETFA	chr15	-	76311349	76292701	ETFA	5	0	NA	0
chr15_76311348_76292702_ETFA	chr15	-	76311349	76292701	ETFA	5	0	NA	0
chr15_76311348_76292702_ETFA	chr15	-	76311349	76292701	ETFA	5	0	NA	0
chr15_76311348_76292702_ETFA	chr15	-	76311349	76292701	ETFA	5	0	NA	0
chr15_76311348_76292702_ETFA	chr15	-	76311349	76292701	ETFA	5	0	NA	0
chr15_76311348_76292702_ETFA	chr15	-	76311349	76292701	ETFA	5	0	NA	0
chr15_76311348_76292702_ETFA	chr15	-	76311349	76292701	ETFA	5	0	NA	0
chr15_76311348_76292702_ETFA	chr15	-	76311349	76292701	ETFA	5	0	NA	0
chr15_76311348_76292702_ETFA	chr15	-	76311349	76292701	ETFA	5	0	NA	0
chr15_76311348_76292702_ETFA	chr15	-	76311349	76292701	ETFA	5	0	NA	0
chr15_76311348_76292702_ETFA	chr15	-	76311349	76292701	ETFA	5	0	NA	0
chr15_76311348_76292702_ETFA	chr15	-	76311349	76292701	ETFA	5	0	NA	0
chr15_76311348_76292702_ETFA	chr15	-	76311349	76292701	ETFA	5	0	NA	0
chr15_76311348_76292702_ETFA	chr15	-	76311349	76292701	ETFA	5	0	NA	0
chr15_76311348_76292702_ETFA	chr15	-	76311349	76292701	ETFA	5	0	NA	0
chr15_76311348_76292702_ETFA	chr15	-	76311349	76292701	ETFA	5	0	NA	0
chr15_76311348_76292702_ETFA	chr15	-	76311349	76292701	ETFA	5	0	NA	0
chr15_76311348_76292702_ETFA	chr15	-	76311349	76292701	ETFA	5	0	NA	0
chr15_76311348_76292702_ETFA	chr15	-	76311349	76292701	ETFA	5	0	NA	0
chr15_76311348_76295739_ETFA	chr15	-	76311349	76295738	ETFA	5	0	NA	0
chr15_76311348_76295739_ETFA	chr15	-	76311349	76295738	ETFA	5	0	NA	0
chr15_76311348_76295739_ETFA	chr15	-	76311349	76295738	ETFA	5	0	NA	0
chr15_76311348_76295739_ETFA	chr15	-	76311349	76295738	ETFA	5	0	NA	0
chr15_76311348_76295739_ETFA	chr15	-	76311349	76295738	ETFA	5	0	NA	0
chr15_76311348_76295739_ETFA	chr15	-	76311349	76295738	ETFA	5	0	NA	0
chr15_76311348_76295739_ETFA	chr15	-	76311349	76295738	ETFA	5	0	NA	0
chr15_76311348_76295739_ETFA	chr15	-	76311349	76295738	ETFA	5	0	NA	0
chr15_76311348_76295739_ETFA	chr15	-	76311349	76295738	ETFA	5	0	NA	0
chr15_76311348_76295739_ETFA	chr15	-	76311349	76295738	ETFA	5	0	NA	0
chr15_76311348_76295739_ETFA	chr15	-	76311349	76295738	ETFA	5	0	NA	0
chr15_76311348_76295739_ETFA	chr15	-	76311349	76295738	ETFA	5	0	NA	0
chr15_76311348_76295739_ETFA	chr15	-	76311349	76295738	ETFA	5	0	NA	0
chr15_76311348_76295739_ETFA	chr15	-	76311349	76295738	ETFA	5	0	NA	0
chr15_76311348_76295739_ETFA	chr15	-	76311349	76295738	ETFA	5	0	NA	0
chr15_76311348_76295739_ETFA	chr15	-	76311349	76295738	ETFA	5	0	NA	0
chr15_76311348_76295739_ETFA	chr15	-	76311349	76295738	ETFA	5	0	NA	0
chr15_76311348_76295739_ETFA	chr15	-	76311349	76295738	ETFA	5	0	NA	0
chr15_76311348_76295739_ETFA	chr15	-	76311349	76295738	ETFA	5	0	NA	0
chr15_76311348_76295739_ETFA	chr15	-	76311349	76295738	ETFA	5	0	NA	0
chr15_76311348_76295739_ETFA	chr15	-	76311349	76295738	ETFA	5	0	NA	0
chr15_76311348_76295739_ETFA	chr15	-	76311349	76295738	ETFA	5	0	NA	0
chr15_76311348_76295739_ETFA	chr15	-	76311349	76295738	ETFA	5	0	NA	0
chr15_76311348_76295739_ETFA	chr15	-	76311349	76295738	ETFA	5	0	NA	0
chr15_76311348_76295739_ETFA	chr15	-	76311349	76295738	ETFA	5	0	NA	0
chr15_76338514_76340276_ISL2	chr15	+	76338515	76340275	ISL2	1	0	NA	0
chr15_90358957_90360043_ZNF774	chr15	+	90358958	90360042	ZNF774	2	0	NA	0
chr15_90358957_90360043_ZNF774	chr15	+	90358958	90360042	ZNF774	2	0	NA	0
chr15_90358957_90360043_ZNF774	chr15	+	90358958	90360042	ZNF774	2	0	NA	0
chr15_90358957_90360043_ZNF774	chr15	+	90358958	90360042	ZNF774	2	0	NA	0
chr15_90358957_90362545_ZNF774	chr15	+	90358958	90362544	ZNF774	2	0	NA	0
chr15_90358957_90362545_ZNF774	chr15	+	90358958	90362544	ZNF774	2	0	NA	0
chr15_90358957_90362545_ZNF774	chr15	+	90358958	90362544	ZNF774	2	0	NA	0
chr15_90358957_90362545_ZNF774	chr15	+	90358958	90362544	ZNF774	2	0	NA	0
chr15_90362641_90363933_ZNF774	chr15	+	90362642	90363932	ZNF774	2	0	NA	0
chr15_90530203_90593636_CRTC3	chr15	+	90530204	90593635	CRTC3	1	7	0.505101	6
chr15_92937625_92939578_CHD2	chr15	+	92937626	92939577	CHD2	1	3	0.521072	12.3111
chr16_119124_112777_NPRL3	chr16	-	119125	112776	NPRL3	13	6	0.0895078	-86.221
chr16_11879432_11877582_GSPT1	chr16	-	11879433	11877581	GSPT1	7	1	0.71712	6
chr16_11879432_11877582_GSPT1	chr16	-	11879433	11877581	GSPT1	7	1	0.71712	6
chr16_11883013_11877582_GSPT1	chr16	-	11883014	11877581	GSPT1	7	1	0.71712	6
chr16_11883013_11877582_GSPT1	chr16	-	11883014	11877581	GSPT1	7	1	0.71712	6
chr16_130520_119257_NPRL3	chr16	-	130521	119256	NPRL3	13	6	0.0895078	13.11
chr16_138148_119257_NPRL3	chr16	-	138149	119256	NPRL3	13	6	0.0895078	13.11
chr16_1385206_1371613_UNKL	chr16	-	1385207	1371612	UNKL	2	8	0.235223	-61.1088
chr16_1465265_1461676_CLCN7	chr16	-	1465266	1461675	CLCN7	3	12	0.130957	-33.2109
chr16_1465265_1461676_CLCN7	chr16	-	1465266	1461675	CLCN7	3	12	0.130957	-33.2109
chr16_1465265_1461676_CLCN7	chr16	-	1465266	1461675	CLCN7	3	12	0.130957	-33.2109
chr16_1465265_1461676_CLCN7	chr16	-	1465266	1461675	CLCN7	3	12	0.130957	-33.2109
chr16_1465265_1461676_CLCN7	chr16	-	1465266	1461675	CLCN7	3	12	0.130957	-33.2109
chr16_1465265_1461676_CLCN7	chr16	-	1465266	1461675	CLCN7	3	12	0.130957	-33.2109
chr16_1465265_1461676_CLCN7	chr16	-	1465266	1461675	CLCN7	3	12	0.130957	-33.2109
chr16_1465265_1461676_CLCN7	chr16	-	1465266	1461675	CLCN7	3	12	0.130957	-33.2109
chr16_1474832_1465340_CLCN7	chr16	-	1474833	1465339	CLCN7	3	12	0.130957	-33.2109
chr16_1474832_1465340_CLCN7	chr16	-	1474833	1465339	CLCN7	3	12	0.130957	-33.2109
chr16_1474832_1465340_CLCN7	chr16	-	1474833	1465339	CLCN7	3	12	0.130957	-33.2109
chr16_1474832_1465340_CLCN7	chr16	-	1474833	1465339	CLCN7	3	12	0.130957	-33.2109
chr16_190539_190137_LUC7L	chr16	-	190540	190136	LUC7L	8	0	NA	0
chr16_192925_190572_LUC7L	chr16	-	192926	190571	LUC7L	8	0	NA	0
chr16_1984943_1985866_GFER	chr16	+	1984944	1985865	GFER	5	1	0.420536	6
chr16_2036019_2036324_SLC9A3R2	chr16	+	2036020	2036323	SLC9A3R2	4	4	0.25168	12
chr16_2037600_2037826_SLC9A3R2	chr16	+	2037601	2037825	SLC9A3R2	4	4	0.25168	12
chr16_2065635_2070456_TSC2	chr16	+	2065636	2070455	TSC2	13	0	NA	0
chr16_2068776_2070456_TSC2	chr16	+	2068777	2070455	TSC2	13	0	NA	0
chr16_2077726_2079032_TSC2	chr16	+	2077727	2079031	TSC2	13	0	NA	0
chr16_220647_208190_LUC7L	chr16	-	220648	208189	LUC7L	8	0	NA	0
chr16_2082504_2083695_TSC2	chr16	+	2082505	2083694	TSC2	13	0	NA	0
chr16_2083816_2084228_TSC2	chr16	+	2083817	2084227	TSC2	13	0	NA	0
chr16_2085322_2085443_TSC2	chr16	+	2085323	2085442	TSC2	13	0	NA	0
chr16_220647_208666_LUC7L	chr16	-	220648	208665	LUC7L	8	0	NA	0
chr16_2150051_2151130_RAB26	chr16	+	2150052	2151129	RAB26	1	0	NA	0
chr16_2150051_2151130_RAB26	chr16	+	2150052	2151129	RAB26	1	0	NA	0
chr16_2150051_2151133_RAB26	chr16	+	2150052	2151132	RAB26	1	0	NA	0
chr16_2150051_2151133_RAB26	chr16	+	2150052	2151132	RAB26	1	0	NA	0
chr16_2150051_2151569_RAB26	chr16	+	2150052	2151568	RAB26	1	0	NA	0
chr16_2151315_2151569_RAB26	chr16	+	2151316	2151568	RAB26	1	0	NA	0
chr16_2151315_2151569_RAB26	chr16	+	2151316	2151568	RAB26	1	0	NA	0
chr16_2175150_2175301_TRAF7	chr16	+	2175151	2175300	TRAF7	8	0	NA	0
chr16_2267173_2264762_RNPS1	chr16	-	2267174	2264761	RNPS1	1	2	0.893115	144.826
chr16_2267661_2264762_RNPS1	chr16	-	2267662	2264761	RNPS1	1	2	0.893115	144.826
chr16_24927682_24920262_ARHGAP17	chr16	-	24927683	24920261	ARHGAP17	7	2	0.273761	228.176
chr16_24959909_24959754_ARHGAP17	chr16	-	24959910	24959753	ARHGAP17	7	2	0.273761	228.176
chr16_30651127_30651596_PRR14	chr16	+	30651128	30651595	PRR14	6	0	NA	0
chr16_30653103_30653365_PRR14	chr16	+	30653104	30653364	PRR14	6	0	NA	0
chr16_30654997_30655351_PRR14	chr16	+	30654998	30655350	PRR14	6	0	NA	0
chr16_30655214_30655351_PRR14	chr16	+	30655215	30655350	PRR14	6	0	NA	0
chr16_30655214_30655351_PRR14	chr16	+	30655215	30655350	PRR14	6	0	NA	0
chr16_30756272_30756355_PHKG2	chr16	+	30756273	30756354	PHKG2	1	7	0.349644	-277.144
chr16_346146_314685_AXIN1	chr16	-	346147	314684	AXIN1	4	4	0.136041	3
chr16_323843_319978_AXIN1	chr16	-	323844	319977	AXIN1	4	4	0.136041	3
chr16_3290553_3299106_ZNF263	chr16	+	3290554	3299105	ZNF263	1	11	0.405492	6
chr16_3305643_3308313_ZNF75A	chr16	+	3305644	3308312	ZNF75A	7	1	0.340654	31
chr16_3305643_3308313_ZNF75A	chr16	+	3305644	3308312	ZNF75A	7	1	0.340654	31
chr16_3305643_3308313_ZNF75A	chr16	+	3305644	3308312	ZNF75A	7	1	0.340654	31
chr16_3305643_3311753_ZNF75A	chr16	+	3305644	3311752	ZNF75A	7	1	0.340654	31
chr16_3308836_3311753_ZNF75A	chr16	+	3308837	3311752	ZNF75A	7	1	0.340654	31
chr16_3308836_3311753_ZNF75A	chr16	+	3308837	3311752	ZNF75A	7	1	0.340654	31
chr16_3308836_3311753_ZNF75A	chr16	+	3308837	3311752	ZNF75A	7	1	0.340654	31
chr16_3308836_3311753_ZNF75A	chr16	+	3308837	3311752	ZNF75A	7	1	0.340654	31
chr16_3312768_3313049_ZNF75A	chr16	+	3312769	3313048	ZNF75A	7	1	0.340654	31
chr16_3312768_3317190_ZNF75A	chr16	+	3312769	3317189	ZNF75A	7	1	0.340654	31
chr16_3313175_3316912_ZNF75A	chr16	+	3313176	3316911	ZNF75A	7	1	0.340654	31
chr16_3317022_3317190_ZNF75A	chr16	+	3317023	3317189	ZNF75A	7	1	0.340654	31
chr16_3317022_3317247_ZNF75A	chr16	+	3317023	3317246	ZNF75A	7	1	0.340654	31
chr16_3393647_3390519_ZSCAN32	chr16	-	3393648	3390518	ZSCAN32	3	6	0.149638	-85.211
chr16_411076_411361_DECR2	chr16	+	411077	411360	DECR2	6	1	0.795019	-2
chr16_411578_411890_DECR2	chr16	+	411579	411889	DECR2	6	1	0.795019	-2
chr16_55509352_55525508_LPCAT2	chr16	+	55509353	55525507	LPCAT2	2	0	NA	0
chr16_67231428_67230793_FHOD1	chr16	-	67231429	67230792	FHOD1	9	0	NA	0
chr16_67231428_67230793_FHOD1	chr16	-	67231429	67230792	FHOD1	9	0	NA	0
chr16_67231428_67230793_FHOD1	chr16	-	67231429	67230792	FHOD1	9	0	NA	0
chr16_67231428_67230793_FHOD1	chr16	-	67231429	67230792	FHOD1	9	0	NA	0
chr16_67231428_67230793_FHOD1	chr16	-	67231429	67230792	FHOD1	9	0	NA	0
chr16_67231428_67230793_FHOD1	chr16	-	67231429	67230792	FHOD1	9	0	NA	0
chr16_67231428_67230793_FHOD1	chr16	-	67231429	67230792	FHOD1	9	0	NA	0
chr16_67231428_67230793_FHOD1	chr16	-	67231429	67230792	FHOD1	9	0	NA	0
chr16_67231428_67230793_FHOD1	chr16	-	67231429	67230792	FHOD1	9	0	NA	0
chr16_67231428_67230793_FHOD1	chr16	-	67231429	67230792	FHOD1	9	0	NA	0
chr16_67231428_67230793_FHOD1	chr16	-	67231429	67230792	FHOD1	9	0	NA	0
chr16_67231428_67230793_FHOD1	chr16	-	67231429	67230792	FHOD1	9	0	NA	0
chr16_67231428_67230793_FHOD1	chr16	-	67231429	67230792	FHOD1	9	0	NA	0
chr16_67231428_67230793_FHOD1	chr16	-	67231429	67230792	FHOD1	9	0	NA	0
chr16_67231428_67230793_FHOD1	chr16	-	67231429	67230792	FHOD1	9	0	NA	0
chr16_67231428_67231351_FHOD1	chr16	-	67231429	67231350	FHOD1	9	0	NA	0
chr16_67231428_67231351_FHOD1	chr16	-	67231429	67231350	FHOD1	9	0	NA	0
chr16_69646578_69647028_NFAT5	chr16	+	69646579	69647027	NFAT5	3	4	0.432291	-12.331
chr16_69713026_69711283_NQO1	chr16	-	69713027	69711282	NQO1	4	0	NA	0
chr16_88719572_88717213_PIEZO1	chr16	-	88719573	88717212	PIEZO1	9	1	0.193691	5
chr16_88737557_88736741_PIEZO1	chr16	-	88737558	88736740	PIEZO1	9	1	0.193691	5
chr16_88737726_88737648_PIEZO1	chr16	-	88737727	88737647	PIEZO1	9	1	0.193691	5
chr16_89513037_89524006_SPG7	chr16	+	89513038	89524005	SPG7	5	1	0.899698	-41
chr16_89529524_89530683_SPG7	chr16	+	89529525	89530682	SPG7	5	1	0.899698	-41
chr16_89529579_89530683_SPG7	chr16	+	89529580	89530682	SPG7	5	1	0.899698	-41
chr16_89532636_89536765_SPG7	chr16	+	89532637	89536764	SPG7	5	1	0.899698	-41
chr16_89532636_89540944_SPG7	chr16	+	89532637	89540943	SPG7	5	1	0.899698	-41
chr16_89532636_89540944_SPG7	chr16	+	89532637	89540943	SPG7	5	1	0.899698	-41
chr16_89532636_89544648_SPG7	chr16	+	89532637	89544647	SPG7	5	1	0.899698	-41
chr16_89548113_89548427_SPG7	chr16	+	89548114	89548426	SPG7	5	1	0.899698	-41
chr16_89682496_89685669_CDK10	chr16	+	89682497	89685668	CDK10	16	0	NA	0
chr16_89694232_89694428_CDK10	chr16	+	89694233	89694427	CDK10	16	0	NA	0
chr16_89694232_89694665_CDK10	chr16	+	89694233	89694664	CDK10	16	0	NA	0
chr17_17180088_17184823_MPRIP	chr17	+	17180089	17184822	MPRIP	1	17	0.226416	7
chr17_17204008_17203100_FLCN	chr17	-	17204009	17203099	FLCN	9	0	NA	0
chr17_17204008_17203100_PLD6	chr17	-	17204009	17203099	PLD6	1	0	NA	0
chr17_17204008_17203100_FLCN	chr17	-	17204009	17203099	FLCN	9	0	NA	0
chr17_17204008_17203100_PLD6	chr17	-	17204009	17203099	PLD6	1	0	NA	0
chr17_17204008_17203100_FLCN	chr17	-	17204009	17203099	FLCN	9	0	NA	0
chr17_17204008_17203100_PLD6	chr17	-	17204009	17203099	PLD6	1	0	NA	0
chr17_17204008_17203100_FLCN	chr17	-	17204009	17203099	FLCN	9	0	NA	0
chr17_17204008_17203100_PLD6	chr17	-	17204009	17203099	PLD6	1	0	NA	0
chr17_17204008_17203100_FLCN	chr17	-	17204009	17203099	FLCN	9	0	NA	0
chr17_17204008_17203100_PLD6	chr17	-	17204009	17203099	PLD6	1	0	NA	0
chr17_17204008_17203100_FLCN	chr17	-	17204009	17203099	FLCN	9	0	NA	0
chr17_17204008_17203100_PLD6	chr17	-	17204009	17203099	PLD6	1	0	NA	0
chr17_17204008_17203100_FLCN	chr17	-	17204009	17203099	FLCN	9	0	NA	0
chr17_17204008_17203100_PLD6	chr17	-	17204009	17203099	PLD6	1	0	NA	0
chr17_17204008_17203100_FLCN	chr17	-	17204009	17203099	FLCN	9	0	NA	0
chr17_17204008_17203100_PLD6	chr17	-	17204009	17203099	PLD6	1	0	NA	0
chr17_17205858_17203100_FLCN	chr17	-	17205859	17203099	FLCN	9	0	NA	0
chr17_17205858_17203100_PLD6	chr17	-	17205859	17203099	PLD6	1	0	NA	0
chr17_17205858_17203100_FLCN	chr17	-	17205859	17203099	FLCN	9	0	NA	0
chr17_17205858_17203100_PLD6	chr17	-	17205859	17203099	PLD6	1	0	NA	0
chr17_17205858_17203100_FLCN	chr17	-	17205859	17203099	FLCN	9	0	NA	0
chr17_17205858_17203100_PLD6	chr17	-	17205859	17203099	PLD6	1	0	NA	0
chr17_17205858_17203100_FLCN	chr17	-	17205859	17203099	FLCN	9	0	NA	0
chr17_17205858_17203100_PLD6	chr17	-	17205859	17203099	PLD6	1	0	NA	0
chr17_17205858_17203100_FLCN	chr17	-	17205859	17203099	FLCN	9	0	NA	0
chr17_17205858_17203100_PLD6	chr17	-	17205859	17203099	PLD6	1	0	NA	0
chr17_17205858_17203100_FLCN	chr17	-	17205859	17203099	FLCN	9	0	NA	0
chr17_17205858_17203100_PLD6	chr17	-	17205859	17203099	PLD6	1	0	NA	0
chr17_17205858_17203100_FLCN	chr17	-	17205859	17203099	FLCN	9	0	NA	0
chr17_17205858_17203100_PLD6	chr17	-	17205859	17203099	PLD6	1	0	NA	0
chr17_17205858_17203100_FLCN	chr17	-	17205859	17203099	FLCN	9	0	NA	0
chr17_17205858_17203100_PLD6	chr17	-	17205859	17203099	PLD6	1	0	NA	0
chr17_17205858_17203100_FLCN	chr17	-	17205859	17203099	FLCN	9	0	NA	0
chr17_17205858_17203100_PLD6	chr17	-	17205859	17203099	PLD6	1	0	NA	0
chr17_17205858_17203100_FLCN	chr17	-	17205859	17203099	FLCN	9	0	NA	0
chr17_17205858_17203100_PLD6	chr17	-	17205859	17203099	PLD6	1	0	NA	0
chr17_17205858_17203100_PLD6	chr17	-	17205859	17203099	PLD6	1	0	NA	0
chr17_17205858_17203100_FLCN	chr17	-	17205859	17203099	FLCN	9	0	NA	0
chr17_17205858_17203100_PLD6	chr17	-	17205859	17203099	PLD6	1	0	NA	0
chr17_17205858_17203100_FLCN	chr17	-	17205859	17203099	FLCN	9	0	NA	0
chr17_17205858_17203100_PLD6	chr17	-	17205859	17203099	PLD6	1	0	NA	0
chr17_17205858_17203100_FLCN	chr17	-	17205859	17203099	FLCN	9	0	NA	0
chr17_17205858_17203100_PLD6	chr17	-	17205859	17203099	PLD6	1	0	NA	0
chr17_17205858_17203100_FLCN	chr17	-	17205859	17203099	FLCN	9	0	NA	0
chr17_17205858_17203100_PLD6	chr17	-	17205859	17203099	PLD6	1	0	NA	0
chr17_17205858_17203100_FLCN	chr17	-	17205859	17203099	FLCN	9	0	NA	0
chr17_17205858_17203100_PLD6	chr17	-	17205859	17203099	PLD6	1	0	NA	0
chr17_17205858_17203100_FLCN	chr17	-	17205859	17203099	FLCN	9	0	NA	0
chr17_17205858_17203100_PLD6	chr17	-	17205859	17203099	PLD6	1	0	NA	0
chr17_17205858_17203100_FLCN	chr17	-	17205859	17203099	FLCN	9	0	NA	0
chr17_17205858_17203100_PLD6	chr17	-	17205859	17203099	PLD6	1	0	NA	0
chr17_17205858_17203100_FLCN	chr17	-	17205859	17203099	FLCN	9	0	NA	0
chr17_17205858_17203100_PLD6	chr17	-	17205859	17203099	PLD6	1	0	NA	0
chr17_17205858_17203100_FLCN	chr17	-	17205859	17203099	FLCN	9	0	NA	0
chr17_17205858_17203100_PLD6	chr17	-	17205859	17203099	PLD6	1	0	NA	0
chr17_17205858_17203100_FLCN	chr17	-	17205859	17203099	FLCN	9	0	NA	0
chr17_17205858_17203100_PLD6	chr17	-	17205859	17203099	PLD6	1	0	NA	0
chr17_17205858_17203100_FLCN	chr17	-	17205859	17203099	FLCN	9	0	NA	0
chr17_17205858_17203100_PLD6	chr17	-	17205859	17203099	PLD6	1	0	NA	0
chr17_17214983_17203100_FLCN	chr17	-	17214984	17203099	FLCN	9	0	NA	0
chr17_17214983_17203100_PLD6	chr17	-	17214984	17203099	PLD6	1	0	NA	0
chr17_17207537_17207071_FLCN	chr17	-	17207538	17207070	FLCN	9	0	NA	0
chr17_17207537_17207071_PLD6	chr17	-	17207538	17207070	PLD6	1	0	NA	0
chr17_17214983_17207071_FLCN	chr17	-	17214984	17207070	FLCN	9	0	NA	0
chr17_17214983_17213858_FLCN	chr17	-	17214984	17213857	FLCN	9	0	NA	0
chr17_17214983_17213858_PLD6	chr17	-	17214984	17213857	PLD6	1	0	NA	0
chr17_17214983_17213858_FLCN	chr17	-	17214984	17213857	FLCN	9	0	NA	0
chr17_17214983_17213858_PLD6	chr17	-	17214984	17213857	PLD6	1	0	NA	0
chr17_17214983_17213858_FLCN	chr17	-	17214984	17213857	FLCN	9	0	NA	0
chr17_17214983_17213858_PLD6	chr17	-	17214984	17213857	PLD6	1	0	NA	0
chr17_17214983_17213858_FLCN	chr17	-	17214984	17213857	FLCN	9	0	NA	0
chr17_17214983_17213858_PLD6	chr17	-	17214984	17213857	PLD6	1	0	NA	0
chr17_17214983_17213858_FLCN	chr17	-	17214984	17213857	FLCN	9	0	NA	0
chr17_17214983_17213858_PLD6	chr17	-	17214984	17213857	PLD6	1	0	NA	0
chr17_17214983_17213858_FLCN	chr17	-	17214984	17213857	FLCN	9	0	NA	0
chr17_17214983_17213858_FLCN	chr17	-	17214984	17213857	FLCN	9	0	NA	0
chr17_17214983_17213858_PLD6	chr17	-	17214984	17213857	PLD6	1	0	NA	0
chr17_17214983_17213858_FLCN	chr17	-	17214984	17213857	FLCN	9	0	NA	0
chr17_17214983_17213858_PLD6	chr17	-	17214984	17213857	PLD6	1	0	NA	0
chr17_17214983_17213858_FLCN	chr17	-	17214984	17213857	FLCN	9	0	NA	0
chr17_17214983_17213858_PLD6	chr17	-	17214984	17213857	PLD6	1	0	NA	0
chr17_17214983_17213858_FLCN	chr17	-	17214984	17213857	FLCN	9	0	NA	0
chr17_17214983_17213858_PLD6	chr17	-	17214984	17213857	PLD6	1	0	NA	0
chr17_17214983_17213858_FLCN	chr17	-	17214984	17213857	FLCN	9	0	NA	0
chr17_17214983_17213858_PLD6	chr17	-	17214984	17213857	PLD6	1	0	NA	0
chr17_17214983_17213858_FLCN	chr17	-	17214984	17213857	FLCN	9	0	NA	0
chr17_17214983_17213858_PLD6	chr17	-	17214984	17213857	PLD6	1	0	NA	0
chr17_17214983_17213858_FLCN	chr17	-	17214984	17213857	FLCN	9	0	NA	0
chr17_17214983_17213858_PLD6	chr17	-	17214984	17213857	PLD6	1	0	NA	0
chr17_17214983_17213858_FLCN	chr17	-	17214984	17213857	FLCN	9	0	NA	0
chr17_17214983_17213858_PLD6	chr17	-	17214984	17213857	PLD6	1	0	NA	0
chr17_17217067_17215318_FLCN	chr17	-	17217068	17215317	FLCN	9	0	NA	0
chr17_17217067_17215318_FLCN	chr17	-	17217068	17215317	FLCN	9	0	NA	0
chr17_17217067_17215318_FLCN	chr17	-	17217068	17215317	FLCN	9	0	NA	0
chr17_17217067_17215318_FLCN	chr17	-	17217068	17215317	FLCN	9	0	NA	0
chr17_17217067_17215318_FLCN	chr17	-	17217068	17215317	FLCN	9	0	NA	0
chr17_17217067_17215318_FLCN	chr17	-	17217068	17215317	FLCN	9	0	NA	0
chr17_17217067_17215318_FLCN	chr17	-	17217068	17215317	FLCN	9	0	NA	0
chr17_17217067_17215318_FLCN	chr17	-	17217068	17215317	FLCN	9	0	NA	0
chr17_17217067_17215318_FLCN	chr17	-	17217068	17215317	FLCN	9	0	NA	0
chr17_17217067_17215318_FLCN	chr17	-	17217068	17215317	FLCN	9	0	NA	0
chr17_17217067_17215318_FLCN	chr17	-	17217068	17215317	FLCN	9	0	NA	0
chr17_17217067_17215318_FLCN	chr17	-	17217068	17215317	FLCN	9	0	NA	0
chr17_17217067_17215318_FLCN	chr17	-	17217068	17215317	FLCN	9	0	NA	0
chr17_17217067_17215318_FLCN	chr17	-	17217068	17215317	FLCN	9	0	NA	0
chr17_17217067_17215318_FLCN	chr17	-	17217068	17215317	FLCN	9	0	NA	0
chr17_17217067_17215318_FLCN	chr17	-	17217068	17215317	FLCN	9	0	NA	0
chr17_17217067_17215318_FLCN	chr17	-	17217068	17215317	FLCN	9	0	NA	0
chr17_17217067_17215318_FLCN	chr17	-	17217068	17215317	FLCN	9	0	NA	0
chr17_17217067_17215318_FLCN	chr17	-	17217068	17215317	FLCN	9	0	NA	0
chr17_17217067_17215318_FLCN	chr17	-	17217068	17215317	FLCN	9	0	NA	0
chr17_17217067_17215318_FLCN	chr17	-	17217068	17215317	FLCN	9	0	NA	0
chr17_17217067_17215318_FLCN	chr17	-	17217068	17215317	FLCN	9	0	NA	0
chr17_17221535_17219211_FLCN	chr17	-	17221536	17219210	FLCN	9	0	NA	0
chr17_17221535_17219211_FLCN	chr17	-	17221536	17219210	FLCN	9	0	NA	0
chr17_17221535_17219211_FLCN	chr17	-	17221536	17219210	FLCN	9	0	NA	0
chr17_17221535_17219211_FLCN	chr17	-	17221536	17219210	FLCN	9	0	NA	0
chr17_17221535_17219211_FLCN	chr17	-	17221536	17219210	FLCN	9	0	NA	0
chr17_17221535_17219211_FLCN	chr17	-	17221536	17219210	FLCN	9	0	NA	0
chr17_17221535_17219211_FLCN	chr17	-	17221536	17219210	FLCN	9	0	NA	0
chr17_17226174_17219211_FLCN	chr17	-	17226175	17219210	FLCN	9	0	NA	0
chr17_17226174_17219211_FLCN	chr17	-	17226175	17219210	FLCN	9	0	NA	0
chr17_17226174_17219211_FLCN	chr17	-	17226175	17219210	FLCN	9	0	NA	0
chr17_17226174_17219211_FLCN	chr17	-	17226175	17219210	FLCN	9	0	NA	0
chr17_17226174_17219211_FLCN	chr17	-	17226175	17219210	FLCN	9	0	NA	0
chr17_17226174_17219211_FLCN	chr17	-	17226175	17219210	FLCN	9	0	NA	0
chr17_17226174_17219211_FLCN	chr17	-	17226175	17219210	FLCN	9	0	NA	0
chr17_17226174_17219211_FLCN	chr17	-	17226175	17219210	FLCN	9	0	NA	0
chr17_17226174_17219211_FLCN	chr17	-	17226175	17219210	FLCN	9	0	NA	0
chr17_17226174_17219211_FLCN	chr17	-	17226175	17219210	FLCN	9	0	NA	0
chr17_17221535_17221461_FLCN	chr17	-	17221536	17221460	FLCN	9	0	NA	0
chr17_17221535_17221461_FLCN	chr17	-	17221536	17221460	FLCN	9	0	NA	0
chr17_17221535_17221461_FLCN	chr17	-	17221536	17221460	FLCN	9	0	NA	0
chr17_17221535_17221461_FLCN	chr17	-	17221536	17221460	FLCN	9	0	NA	0
chr17_17221535_17221461_FLCN	chr17	-	17221536	17221460	FLCN	9	0	NA	0
chr17_17221535_17221461_FLCN	chr17	-	17221536	17221460	FLCN	9	0	NA	0
chr17_17221535_17221461_FLCN	chr17	-	17221536	17221460	FLCN	9	0	NA	0
chr17_17221535_17221461_FLCN	chr17	-	17221536	17221460	FLCN	9	0	NA	0
chr17_17221535_17221461_FLCN	chr17	-	17221536	17221460	FLCN	9	0	NA	0
chr17_17221535_17221461_FLCN	chr17	-	17221536	17221460	FLCN	9	0	NA	0
chr17_17221535_17221461_FLCN	chr17	-	17221536	17221460	FLCN	9	0	NA	0
chr17_17221535_17221461_FLCN	chr17	-	17221536	17221460	FLCN	9	0	NA	0
chr17_17221535_17221461_FLCN	chr17	-	17221536	17221460	FLCN	9	0	NA	0
chr17_17222499_17221630_FLCN	chr17	-	17222500	17221629	FLCN	9	0	NA	0
chr17_17222499_17221630_FLCN	chr17	-	17222500	17221629	FLCN	9	0	NA	0
chr17_17222499_17221630_FLCN	chr17	-	17222500	17221629	FLCN	9	0	NA	0
chr17_17222499_17221630_FLCN	chr17	-	17222500	17221629	FLCN	9	0	NA	0
chr17_17222499_17221630_FLCN	chr17	-	17222500	17221629	FLCN	9	0	NA	0
chr17_17222499_17221630_FLCN	chr17	-	17222500	17221629	FLCN	9	0	NA	0
chr17_17222499_17221630_FLCN	chr17	-	17222500	17221629	FLCN	9	0	NA	0
chr17_17223125_17222663_FLCN	chr17	-	17223126	17222662	FLCN	9	0	NA	0
chr17_17223125_17222663_FLCN	chr17	-	17223126	17222662	FLCN	9	0	NA	0
chr17_17223125_17222663_FLCN	chr17	-	17223126	17222662	FLCN	9	0	NA	0
chr17_17223125_17222663_FLCN	chr17	-	17223126	17222662	FLCN	9	0	NA	0
chr17_17223920_17222663_FLCN	chr17	-	17223921	17222662	FLCN	9	0	NA	0
chr17_17223920_17222663_FLCN	chr17	-	17223921	17222662	FLCN	9	0	NA	0
chr17_17223920_17222663_FLCN	chr17	-	17223921	17222662	FLCN	9	0	NA	0
chr17_17223920_17222663_FLCN	chr17	-	17223921	17222662	FLCN	9	0	NA	0
chr17_17223920_17222663_FLCN	chr17	-	17223921	17222662	FLCN	9	0	NA	0
chr17_17223920_17222663_FLCN	chr17	-	17223921	17222662	FLCN	9	0	NA	0
chr17_17223920_17222663_FLCN	chr17	-	17223921	17222662	FLCN	9	0	NA	0
chr17_17223920_17222663_FLCN	chr17	-	17223921	17222662	FLCN	9	0	NA	0
chr17_17226174_17222663_FLCN	chr17	-	17226175	17222662	FLCN	9	0	NA	0
chr17_17226174_17222663_FLCN	chr17	-	17226175	17222662	FLCN	9	0	NA	0
chr17_17226174_17222663_FLCN	chr17	-	17226175	17222662	FLCN	9	0	NA	0
chr17_17226174_17222663_FLCN	chr17	-	17226175	17222662	FLCN	9	0	NA	0
chr17_17226174_17222663_FLCN	chr17	-	17226175	17222662	FLCN	9	0	NA	0
chr17_17226174_17222663_FLCN	chr17	-	17226175	17222662	FLCN	9	0	NA	0
chr17_17226174_17222663_FLCN	chr17	-	17226175	17222662	FLCN	9	0	NA	0
chr17_17226174_17222663_FLCN	chr17	-	17226175	17222662	FLCN	9	0	NA	0
chr17_17226174_17222663_FLCN	chr17	-	17226175	17222662	FLCN	9	0	NA	0
chr17_17226174_17222663_FLCN	chr17	-	17226175	17222662	FLCN	9	0	NA	0
chr17_17226174_17222663_FLCN	chr17	-	17226175	17222662	FLCN	9	0	NA	0
chr17_17226174_17222663_FLCN	chr17	-	17226175	17222662	FLCN	9	0	NA	0
chr17_17226174_17222663_FLCN	chr17	-	17226175	17222662	FLCN	9	0	NA	0
chr17_17226174_17222663_FLCN	chr17	-	17226175	17222662	FLCN	9	0	NA	0
chr17_17226174_17222663_FLCN	chr17	-	17226175	17222662	FLCN	9	0	NA	0
chr17_17226174_17222663_FLCN	chr17	-	17226175	17222662	FLCN	9	0	NA	0
chr17_17226174_17222663_FLCN	chr17	-	17226175	17222662	FLCN	9	0	NA	0
chr17_17226174_17222663_FLCN	chr17	-	17226175	17222662	FLCN	9	0	NA	0
chr17_17226174_17222663_FLCN	chr17	-	17226175	17222662	FLCN	9	0	NA	0
chr17_17226174_17222663_FLCN	chr17	-	17226175	17222662	FLCN	9	0	NA	0
chr17_17226174_17222663_FLCN	chr17	-	17226175	17222662	FLCN	9	0	NA	0
chr17_17226174_17222663_FLCN	chr17	-	17226175	17222662	FLCN	9	0	NA	0
chr17_17226174_17222663_FLCN	chr17	-	17226175	17222662	FLCN	9	0	NA	0
chr17_17223920_17223272_FLCN	chr17	-	17223921	17223271	FLCN	9	0	NA	0
chr17_17224456_17224145_FLCN	chr17	-	17224457	17224144	FLCN	9	0	NA	0
chr17_17224456_17224145_FLCN	chr17	-	17224457	17224144	FLCN	9	0	NA	0
chr17_17224456_17224145_FLCN	chr17	-	17224457	17224144	FLCN	9	0	NA	0
chr17_17224456_17224145_FLCN	chr17	-	17224457	17224144	FLCN	9	0	NA	0
chr17_17224456_17224145_FLCN	chr17	-	17224457	17224144	FLCN	9	0	NA	0
chr17_17224456_17224145_FLCN	chr17	-	17224457	17224144	FLCN	9	0	NA	0
chr17_17224456_17224145_FLCN	chr17	-	17224457	17224144	FLCN	9	0	NA	0
chr17_17224456_17224145_FLCN	chr17	-	17224457	17224144	FLCN	9	0	NA	0
chr17_17224456_17224145_FLCN	chr17	-	17224457	17224144	FLCN	9	0	NA	0
chr17_17224456_17224145_FLCN	chr17	-	17224457	17224144	FLCN	9	0	NA	0
chr17_17224456_17224145_FLCN	chr17	-	17224457	17224144	FLCN	9	0	NA	0
chr17_17224456_17224145_FLCN	chr17	-	17224457	17224144	FLCN	9	0	NA	0
chr17_17224456_17224145_FLCN	chr17	-	17224457	17224144	FLCN	9	0	NA	0
chr17_17224456_17224145_FLCN	chr17	-	17224457	17224144	FLCN	9	0	NA	0
chr17_17224456_17224145_FLCN	chr17	-	17224457	17224144	FLCN	9	0	NA	0
chr17_17226174_17224145_FLCN	chr17	-	17226175	17224144	FLCN	9	0	NA	0
chr17_17226174_17224145_FLCN	chr17	-	17226175	17224144	FLCN	9	0	NA	0
chr17_17226174_17224145_FLCN	chr17	-	17226175	17224144	FLCN	9	0	NA	0
chr17_17226174_17224145_FLCN	chr17	-	17226175	17224144	FLCN	9	0	NA	0
chr17_17226174_17224145_FLCN	chr17	-	17226175	17224144	FLCN	9	0	NA	0
chr17_17226174_17224145_FLCN	chr17	-	17226175	17224144	FLCN	9	0	NA	0
chr17_17226174_17224145_FLCN	chr17	-	17226175	17224144	FLCN	9	0	NA	0
chr17_17226174_17224513_FLCN	chr17	-	17226175	17224512	FLCN	9	0	NA	0
chr17_17226174_17224513_FLCN	chr17	-	17226175	17224512	FLCN	9	0	NA	0
chr17_17226174_17224513_FLCN	chr17	-	17226175	17224512	FLCN	9	0	NA	0
chr17_17226174_17224513_FLCN	chr17	-	17226175	17224512	FLCN	9	0	NA	0
chr17_17226174_17224513_FLCN	chr17	-	17226175	17224512	FLCN	9	0	NA	0
chr17_17226174_17224513_FLCN	chr17	-	17226175	17224512	FLCN	9	0	NA	0
chr17_17226174_17224513_FLCN	chr17	-	17226175	17224512	FLCN	9	0	NA	0
chr17_17226174_17225209_FLCN	chr17	-	17226175	17225208	FLCN	9	0	NA	0
chr17_17226174_17225209_FLCN	chr17	-	17226175	17225208	FLCN	9	0	NA	0
chr17_17226174_17225209_FLCN	chr17	-	17226175	17225208	FLCN	9	0	NA	0
chr17_17226174_17225209_FLCN	chr17	-	17226175	17225208	FLCN	9	0	NA	0
chr17_17226174_17225875_FLCN	chr17	-	17226175	17225874	FLCN	9	0	NA	0
chr17_17226174_17225875_FLCN	chr17	-	17226175	17225874	FLCN	9	0	NA	0
chr17_17226174_17225875_FLCN	chr17	-	17226175	17225874	FLCN	9	0	NA	0
chr17_17228621_17228163_FLCN	chr17	-	17228622	17228162	FLCN	9	0	NA	0
chr17_17228621_17228163_FLCN	chr17	-	17228622	17228162	FLCN	9	0	NA	0
chr17_17228621_17228163_FLCN	chr17	-	17228622	17228162	FLCN	9	0	NA	0
chr17_17228621_17228163_FLCN	chr17	-	17228622	17228162	FLCN	9	0	NA	0
chr17_17228621_17228163_FLCN	chr17	-	17228622	17228162	FLCN	9	0	NA	0
chr17_17228621_17228163_FLCN	chr17	-	17228622	17228162	FLCN	9	0	NA	0
chr17_17228621_17228163_FLCN	chr17	-	17228622	17228162	FLCN	9	0	NA	0
chr17_17228621_17228163_FLCN	chr17	-	17228622	17228162	FLCN	9	0	NA	0
chr17_17228621_17228163_FLCN	chr17	-	17228622	17228162	FLCN	9	0	NA	0
chr17_17228621_17228163_FLCN	chr17	-	17228622	17228162	FLCN	9	0	NA	0
chr17_17228621_17228163_FLCN	chr17	-	17228622	17228162	FLCN	9	0	NA	0
chr17_17228621_17228163_FLCN	chr17	-	17228622	17228162	FLCN	9	0	NA	0
chr17_17228621_17228163_FLCN	chr17	-	17228622	17228162	FLCN	9	0	NA	0
chr17_17228621_17228163_FLCN	chr17	-	17228622	17228162	FLCN	9	0	NA	0
chr17_17228621_17228163_FLCN	chr17	-	17228622	17228162	FLCN	9	0	NA	0
chr17_17228621_17228163_FLCN	chr17	-	17228622	17228162	FLCN	9	0	NA	0
chr17_17228621_17228163_FLCN	chr17	-	17228622	17228162	FLCN	9	0	NA	0
chr17_17231792_17228163_FLCN	chr17	-	17231793	17228162	FLCN	9	0	NA	0
chr17_17231792_17228163_FLCN	chr17	-	17231793	17228162	FLCN	9	0	NA	0
chr17_17231792_17228163_FLCN	chr17	-	17231793	17228162	FLCN	9	0	NA	0
chr17_17231792_17228163_FLCN	chr17	-	17231793	17228162	FLCN	9	0	NA	0
chr17_17231792_17228163_FLCN	chr17	-	17231793	17228162	FLCN	9	0	NA	0
chr17_17231792_17228163_FLCN	chr17	-	17231793	17228162	FLCN	9	0	NA	0
chr17_17231792_17228163_FLCN	chr17	-	17231793	17228162	FLCN	9	0	NA	0
chr17_17231792_17228163_FLCN	chr17	-	17231793	17228162	FLCN	9	0	NA	0
chr17_17231792_17228163_FLCN	chr17	-	17231793	17228162	FLCN	9	0	NA	0
chr17_17231792_17228163_FLCN	chr17	-	17231793	17228162	FLCN	9	0	NA	0
chr17_17231792_17228163_FLCN	chr17	-	17231793	17228162	FLCN	9	0	NA	0
chr17_17231792_17228163_FLCN	chr17	-	17231793	17228162	FLCN	9	0	NA	0
chr17_17231792_17228163_FLCN	chr17	-	17231793	17228162	FLCN	9	0	NA	0
chr17_17231792_17228163_FLCN	chr17	-	17231793	17228162	FLCN	9	0	NA	0
chr17_17231792_17228163_FLCN	chr17	-	17231793	17228162	FLCN	9	0	NA	0
chr17_17231792_17228163_FLCN	chr17	-	17231793	17228162	FLCN	9	0	NA	0
chr17_17231792_17228163_FLCN	chr17	-	17231793	17228162	FLCN	9	0	NA	0
chr17_17231792_17228163_FLCN	chr17	-	17231793	17228162	FLCN	9	0	NA	0
chr17_17231792_17228163_FLCN	chr17	-	17231793	17228162	FLCN	9	0	NA	0
chr17_17231792_17228163_FLCN	chr17	-	17231793	17228162	FLCN	9	0	NA	0
chr17_17231792_17228163_FLCN	chr17	-	17231793	17228162	FLCN	9	0	NA	0
chr17_17231792_17228163_FLCN	chr17	-	17231793	17228162	FLCN	9	0	NA	0
chr17_17231792_17228163_FLCN	chr17	-	17231793	17228162	FLCN	9	0	NA	0
chr17_17231792_17228163_FLCN	chr17	-	17231793	17228162	FLCN	9	0	NA	0
chr17_17231792_17228163_FLCN	chr17	-	17231793	17228162	FLCN	9	0	NA	0
chr17_17231792_17228163_FLCN	chr17	-	17231793	17228162	FLCN	9	0	NA	0
chr17_17231792_17228163_FLCN	chr17	-	17231793	17228162	FLCN	9	0	NA	0
chr17_17231792_17228163_FLCN	chr17	-	17231793	17228162	FLCN	9	0	NA	0
chr17_17231792_17228163_FLCN	chr17	-	17231793	17228162	FLCN	9	0	NA	0
chr17_17231792_17228163_FLCN	chr17	-	17231793	17228162	FLCN	9	0	NA	0
chr17_17231792_17228163_FLCN	chr17	-	17231793	17228162	FLCN	9	0	NA	0
chr17_17231792_17228163_FLCN	chr17	-	17231793	17228162	FLCN	9	0	NA	0
chr17_17231792_17228163_FLCN	chr17	-	17231793	17228162	FLCN	9	0	NA	0
chr17_17232786_17228163_FLCN	chr17	-	17232787	17228162	FLCN	9	0	NA	0
chr17_17229486_17228823_FLCN	chr17	-	17229487	17228822	FLCN	9	0	NA	0
chr17_17229486_17228823_FLCN	chr17	-	17229487	17228822	FLCN	9	0	NA	0
chr17_17231792_17228823_FLCN	chr17	-	17231793	17228822	FLCN	9	0	NA	0
chr17_17231792_17228823_FLCN	chr17	-	17231793	17228822	FLCN	9	0	NA	0
chr17_17231792_17228823_FLCN	chr17	-	17231793	17228822	FLCN	9	0	NA	0
chr17_17231792_17228823_FLCN	chr17	-	17231793	17228822	FLCN	9	0	NA	0
chr17_17231792_17228823_FLCN	chr17	-	17231793	17228822	FLCN	9	0	NA	0
chr17_17231792_17228823_FLCN	chr17	-	17231793	17228822	FLCN	9	0	NA	0
chr17_17231792_17228823_FLCN	chr17	-	17231793	17228822	FLCN	9	0	NA	0
chr17_17231792_17228823_FLCN	chr17	-	17231793	17228822	FLCN	9	0	NA	0
chr17_17231792_17228823_FLCN	chr17	-	17231793	17228822	FLCN	9	0	NA	0
chr17_17231792_17228823_FLCN	chr17	-	17231793	17228822	FLCN	9	0	NA	0
chr17_17231792_17228823_FLCN	chr17	-	17231793	17228822	FLCN	9	0	NA	0
chr17_17231792_17228823_FLCN	chr17	-	17231793	17228822	FLCN	9	0	NA	0
chr17_17231792_17228823_FLCN	chr17	-	17231793	17228822	FLCN	9	0	NA	0
chr17_17231792_17228823_FLCN	chr17	-	17231793	17228822	FLCN	9	0	NA	0
chr17_17231792_17228823_FLCN	chr17	-	17231793	17228822	FLCN	9	0	NA	0
chr17_17231792_17228823_FLCN	chr17	-	17231793	17228822	FLCN	9	0	NA	0
chr17_17231792_17228823_FLCN	chr17	-	17231793	17228822	FLCN	9	0	NA	0
chr17_17231792_17228823_FLCN	chr17	-	17231793	17228822	FLCN	9	0	NA	0
chr17_17231792_17228823_FLCN	chr17	-	17231793	17228822	FLCN	9	0	NA	0
chr17_17231792_17228823_FLCN	chr17	-	17231793	17228822	FLCN	9	0	NA	0
chr17_17231792_17228823_FLCN	chr17	-	17231793	17228822	FLCN	9	0	NA	0
chr17_17231792_17228823_FLCN	chr17	-	17231793	17228822	FLCN	9	0	NA	0
chr17_17231792_17228823_FLCN	chr17	-	17231793	17228822	FLCN	9	0	NA	0
chr17_17231792_17228823_FLCN	chr17	-	17231793	17228822	FLCN	9	0	NA	0
chr17_17231792_17228907_FLCN	chr17	-	17231793	17228906	FLCN	9	0	NA	0
chr17_17231792_17228907_FLCN	chr17	-	17231793	17228906	FLCN	9	0	NA	0
chr17_17231792_17228907_FLCN	chr17	-	17231793	17228906	FLCN	9	0	NA	0
chr17_17231792_17228907_FLCN	chr17	-	17231793	17228906	FLCN	9	0	NA	0
chr17_17231792_17228907_FLCN	chr17	-	17231793	17228906	FLCN	9	0	NA	0
chr17_17231792_17228907_FLCN	chr17	-	17231793	17228906	FLCN	9	0	NA	0
chr17_17231792_17228907_FLCN	chr17	-	17231793	17228906	FLCN	9	0	NA	0
chr17_17231792_17228907_FLCN	chr17	-	17231793	17228906	FLCN	9	0	NA	0
chr17_17231792_17228907_FLCN	chr17	-	17231793	17228906	FLCN	9	0	NA	0
chr17_17231792_17228907_FLCN	chr17	-	17231793	17228906	FLCN	9	0	NA	0
chr17_17231792_17229710_FLCN	chr17	-	17231793	17229709	FLCN	9	0	NA	0
chr17_17231792_17229710_FLCN	chr17	-	17231793	17229709	FLCN	9	0	NA	0
chr17_17231792_17229832_FLCN	chr17	-	17231793	17229831	FLCN	9	0	NA	0
chr17_17231792_17229832_FLCN	chr17	-	17231793	17229831	FLCN	9	0	NA	0
chr17_17231792_17229832_FLCN	chr17	-	17231793	17229831	FLCN	9	0	NA	0
chr17_17231792_17229832_FLCN	chr17	-	17231793	17229831	FLCN	9	0	NA	0
chr17_17231792_17229832_FLCN	chr17	-	17231793	17229831	FLCN	9	0	NA	0
chr17_17231792_17229832_FLCN	chr17	-	17231793	17229831	FLCN	9	0	NA	0
chr17_17231792_17229832_FLCN	chr17	-	17231793	17229831	FLCN	9	0	NA	0
chr17_17231792_17229832_FLCN	chr17	-	17231793	17229831	FLCN	9	0	NA	0
chr17_17231792_17229832_FLCN	chr17	-	17231793	17229831	FLCN	9	0	NA	0
chr17_17231792_17229832_FLCN	chr17	-	17231793	17229831	FLCN	9	0	NA	0
chr17_17231792_17229832_FLCN	chr17	-	17231793	17229831	FLCN	9	0	NA	0
chr17_17231792_17229832_FLCN	chr17	-	17231793	17229831	FLCN	9	0	NA	0
chr17_17231792_17229832_FLCN	chr17	-	17231793	17229831	FLCN	9	0	NA	0
chr17_17231792_17229832_FLCN	chr17	-	17231793	17229831	FLCN	9	0	NA	0
chr17_17231792_17231637_FLCN	chr17	-	17231793	17231636	FLCN	9	0	NA	0
chr17_17232786_17231884_FLCN	chr17	-	17232787	17231883	FLCN	9	0	NA	0
chr17_17232786_17231884_FLCN	chr17	-	17232787	17231883	FLCN	9	0	NA	0
chr17_17232786_17231884_FLCN	chr17	-	17232787	17231883	FLCN	9	0	NA	0
chr17_17232786_17231884_FLCN	chr17	-	17232787	17231883	FLCN	9	0	NA	0
chr17_17232786_17231884_FLCN	chr17	-	17232787	17231883	FLCN	9	0	NA	0
chr17_17232786_17231884_FLCN	chr17	-	17232787	17231883	FLCN	9	0	NA	0
chr17_17232786_17231884_FLCN	chr17	-	17232787	17231883	FLCN	9	0	NA	0
chr17_17232786_17231884_FLCN	chr17	-	17232787	17231883	FLCN	9	0	NA	0
chr17_17232786_17231884_FLCN	chr17	-	17232787	17231883	FLCN	9	0	NA	0
chr17_17232786_17231884_FLCN	chr17	-	17232787	17231883	FLCN	9	0	NA	0
chr17_17232786_17231884_FLCN	chr17	-	17232787	17231883	FLCN	9	0	NA	0
chr17_17232786_17231884_FLCN	chr17	-	17232787	17231883	FLCN	9	0	NA	0
chr17_17232786_17231884_FLCN	chr17	-	17232787	17231883	FLCN	9	0	NA	0
chr17_17232786_17231884_FLCN	chr17	-	17232787	17231883	FLCN	9	0	NA	0
chr17_17232786_17231884_FLCN	chr17	-	17232787	17231883	FLCN	9	0	NA	0
chr17_17232786_17231884_FLCN	chr17	-	17232787	17231883	FLCN	9	0	NA	0
chr17_17232786_17231884_FLCN	chr17	-	17232787	17231883	FLCN	9	0	NA	0
chr17_17232786_17231884_FLCN	chr17	-	17232787	17231883	FLCN	9	0	NA	0
chr17_17232786_17231884_FLCN	chr17	-	17232787	17231883	FLCN	9	0	NA	0
chr17_17232786_17231884_FLCN	chr17	-	17232787	17231883	FLCN	9	0	NA	0
chr17_17232786_17231884_FLCN	chr17	-	17232787	17231883	FLCN	9	0	NA	0
chr17_17232786_17231884_FLCN	chr17	-	17232787	17231883	FLCN	9	0	NA	0
chr17_17232786_17231884_FLCN	chr17	-	17232787	17231883	FLCN	9	0	NA	0
chr17_17232786_17231884_FLCN	chr17	-	17232787	17231883	FLCN	9	0	NA	0
chr17_17232786_17231884_FLCN	chr17	-	17232787	17231883	FLCN	9	0	NA	0
chr17_17232786_17231884_FLCN	chr17	-	17232787	17231883	FLCN	9	0	NA	0
chr17_17232786_17231884_FLCN	chr17	-	17232787	17231883	FLCN	9	0	NA	0
chr17_17232786_17231884_FLCN	chr17	-	17232787	17231883	FLCN	9	0	NA	0
chr17_17232786_17231884_FLCN	chr17	-	17232787	17231883	FLCN	9	0	NA	0
chr17_17232786_17231884_FLCN	chr17	-	17232787	17231883	FLCN	9	0	NA	0
chr17_17236910_17232903_FLCN	chr17	-	17236911	17232902	FLCN	9	0	NA	0
chr17_17236910_17232903_FLCN	chr17	-	17236911	17232902	FLCN	9	0	NA	0
chr17_17260299_17254947_COPS3	chr17	-	17260300	17254946	COPS3	6	0	NA	0
chr17_17260299_17254947_COPS3	chr17	-	17260300	17254946	COPS3	6	0	NA	0
chr17_17261964_17254947_COPS3	chr17	-	17261965	17254946	COPS3	6	0	NA	0
chr17_17261964_17260476_COPS3	chr17	-	17261965	17260475	COPS3	6	0	NA	0
chr17_17261964_17260476_COPS3	chr17	-	17261965	17260475	COPS3	6	0	NA	0
chr17_17276033_17271010_COPS3	chr17	-	17276034	17271009	COPS3	6	0	NA	0
chr17_17276033_17271010_COPS3	chr17	-	17276034	17271009	COPS3	6	0	NA	0
chr17_17276033_17271010_COPS3	chr17	-	17276034	17271009	COPS3	6	0	NA	0
chr17_17281130_17271010_COPS3	chr17	-	17281131	17271009	COPS3	6	0	NA	0
chr17_17281130_17271010_COPS3	chr17	-	17281131	17271009	COPS3	6	0	NA	0
chr17_17281130_17271010_COPS3	chr17	-	17281131	17271009	COPS3	6	0	NA	0
chr17_17281130_17271010_COPS3	chr17	-	17281131	17271009	COPS3	6	0	NA	0
chr17_17281130_17271010_COPS3	chr17	-	17281131	17271009	COPS3	6	0	NA	0
chr17_17281130_17271010_COPS3	chr17	-	17281131	17271009	COPS3	6	0	NA	0
chr17_17281130_17271010_COPS3	chr17	-	17281131	17271009	COPS3	6	0	NA	0
chr17_17281130_17271010_COPS3	chr17	-	17281131	17271009	COPS3	6	0	NA	0
chr17_17281130_17271010_COPS3	chr17	-	17281131	17271009	COPS3	6	0	NA	0
chr17_17281130_17271010_COPS3	chr17	-	17281131	17271009	COPS3	6	0	NA	0
chr17_17281130_17271010_COPS3	chr17	-	17281131	17271009	COPS3	6	0	NA	0
chr17_17281130_17271010_COPS3	chr17	-	17281131	17271009	COPS3	6	0	NA	0
chr17_17281130_17271010_COPS3	chr17	-	17281131	17271009	COPS3	6	0	NA	0
chr17_17281130_17271010_COPS3	chr17	-	17281131	17271009	COPS3	6	0	NA	0
chr17_17281130_17271010_COPS3	chr17	-	17281131	17271009	COPS3	6	0	NA	0
chr17_17281130_17271010_COPS3	chr17	-	17281131	17271009	COPS3	6	0	NA	0
chr17_17281130_17271010_COPS3	chr17	-	17281131	17271009	COPS3	6	0	NA	0
chr17_17281130_17271010_COPS3	chr17	-	17281131	17271009	COPS3	6	0	NA	0
chr17_17281130_17271010_COPS3	chr17	-	17281131	17271009	COPS3	6	0	NA	0
chr17_17281130_17271010_COPS3	chr17	-	17281131	17271009	COPS3	6	0	NA	0
chr17_17281130_17271010_COPS3	chr17	-	17281131	17271009	COPS3	6	0	NA	0
chr17_17281130_17271010_COPS3	chr17	-	17281131	17271009	COPS3	6	0	NA	0
chr17_17281130_17271010_COPS3	chr17	-	17281131	17271009	COPS3	6	0	NA	0
chr17_17281130_17271010_COPS3	chr17	-	17281131	17271009	COPS3	6	0	NA	0
chr17_17281130_17271010_COPS3	chr17	-	17281131	17271009	COPS3	6	0	NA	0
chr17_17281130_17271010_COPS3	chr17	-	17281131	17271009	COPS3	6	0	NA	0
chr17_17281130_17271010_COPS3	chr17	-	17281131	17271009	COPS3	6	0	NA	0
chr17_17281130_17271010_COPS3	chr17	-	17281131	17271009	COPS3	6	0	NA	0
chr17_17281130_17271010_COPS3	chr17	-	17281131	17271009	COPS3	6	0	NA	0
chr17_17281130_17271010_COPS3	chr17	-	17281131	17271009	COPS3	6	0	NA	0
chr17_17281130_17271010_COPS3	chr17	-	17281131	17271009	COPS3	6	0	NA	0
chr17_17281130_17271010_COPS3	chr17	-	17281131	17271009	COPS3	6	0	NA	0
chr17_17281130_17271010_COPS3	chr17	-	17281131	17271009	COPS3	6	0	NA	0
chr17_17281130_17271010_COPS3	chr17	-	17281131	17271009	COPS3	6	0	NA	0
chr17_17281130_17271010_COPS3	chr17	-	17281131	17271009	COPS3	6	0	NA	0
chr17_17281130_17271010_COPS3	chr17	-	17281131	17271009	COPS3	6	0	NA	0
chr17_17281130_17271010_COPS3	chr17	-	17281131	17271009	COPS3	6	0	NA	0
chr17_17281130_17271010_COPS3	chr17	-	17281131	17271009	COPS3	6	0	NA	0
chr17_17281130_17271010_COPS3	chr17	-	17281131	17271009	COPS3	6	0	NA	0
chr17_17281130_17271010_COPS3	chr17	-	17281131	17271009	COPS3	6	0	NA	0
chr17_17281130_17271010_COPS3	chr17	-	17281131	17271009	COPS3	6	0	NA	0
chr17_17281130_17271010_COPS3	chr17	-	17281131	17271009	COPS3	6	0	NA	0
chr17_17281130_17271010_COPS3	chr17	-	17281131	17271009	COPS3	6	0	NA	0
chr17_17281130_17271010_COPS3	chr17	-	17281131	17271009	COPS3	6	0	NA	0
chr17_17281130_17276166_COPS3	chr17	-	17281131	17276165	COPS3	6	0	NA	0
chr17_17281130_17276185_COPS3	chr17	-	17281131	17276184	COPS3	6	0	NA	0
chr17_17281130_17276185_COPS3	chr17	-	17281131	17276184	COPS3	6	0	NA	0
chr17_17281130_17276185_COPS3	chr17	-	17281131	17276184	COPS3	6	0	NA	0
chr17_17281130_17276185_COPS3	chr17	-	17281131	17276184	COPS3	6	0	NA	0
chr17_17281130_17276185_COPS3	chr17	-	17281131	17276184	COPS3	6	0	NA	0
chr17_17281130_17276185_COPS3	chr17	-	17281131	17276184	COPS3	6	0	NA	0
chr17_17281130_17276185_COPS3	chr17	-	17281131	17276184	COPS3	6	0	NA	0
chr17_17281130_17276185_COPS3	chr17	-	17281131	17276184	COPS3	6	0	NA	0
chr17_17281130_17276185_COPS3	chr17	-	17281131	17276184	COPS3	6	0	NA	0
chr17_17281130_17276185_COPS3	chr17	-	17281131	17276184	COPS3	6	0	NA	0
chr17_17281130_17276185_COPS3	chr17	-	17281131	17276184	COPS3	6	0	NA	0
chr17_17281130_17276185_COPS3	chr17	-	17281131	17276184	COPS3	6	0	NA	0
chr17_17281130_17276185_COPS3	chr17	-	17281131	17276184	COPS3	6	0	NA	0
chr17_17281130_17276185_COPS3	chr17	-	17281131	17276184	COPS3	6	0	NA	0
chr17_17281130_17276185_COPS3	chr17	-	17281131	17276184	COPS3	6	0	NA	0
chr17_17281130_17276185_COPS3	chr17	-	17281131	17276184	COPS3	6	0	NA	0
chr17_17281130_17276185_COPS3	chr17	-	17281131	17276184	COPS3	6	0	NA	0
chr17_17281130_17276185_COPS3	chr17	-	17281131	17276184	COPS3	6	0	NA	0
chr17_17281130_17276185_COPS3	chr17	-	17281131	17276184	COPS3	6	0	NA	0
chr17_17281130_17276185_COPS3	chr17	-	17281131	17276184	COPS3	6	0	NA	0
chr17_17281130_17276185_COPS3	chr17	-	17281131	17276184	COPS3	6	0	NA	0
chr17_17281130_17276185_COPS3	chr17	-	17281131	17276184	COPS3	6	0	NA	0
chr17_17281130_17276185_COPS3	chr17	-	17281131	17276184	COPS3	6	0	NA	0
chr17_17281130_17276185_COPS3	chr17	-	17281131	17276184	COPS3	6	0	NA	0
chr17_17281130_17276185_COPS3	chr17	-	17281131	17276184	COPS3	6	0	NA	0
chr17_17281130_17276185_COPS3	chr17	-	17281131	17276184	COPS3	6	0	NA	0
chr17_17281130_17276185_COPS3	chr17	-	17281131	17276184	COPS3	6	0	NA	0
chr17_17281130_17276185_COPS3	chr17	-	17281131	17276184	COPS3	6	0	NA	0
chr17_17281130_17276185_COPS3	chr17	-	17281131	17276184	COPS3	6	0	NA	0
chr17_17281130_17276185_COPS3	chr17	-	17281131	17276184	COPS3	6	0	NA	0
chr17_17281130_17276185_COPS3	chr17	-	17281131	17276184	COPS3	6	0	NA	0
chr17_17281130_17276185_COPS3	chr17	-	17281131	17276184	COPS3	6	0	NA	0
chr17_17281130_17276185_COPS3	chr17	-	17281131	17276184	COPS3	6	0	NA	0
chr17_17281130_17276185_COPS3	chr17	-	17281131	17276184	COPS3	6	0	NA	0
chr17_17281130_17276185_COPS3	chr17	-	17281131	17276184	COPS3	6	0	NA	0
chr17_17281130_17276185_COPS3	chr17	-	17281131	17276184	COPS3	6	0	NA	0
chr17_17281130_17276185_COPS3	chr17	-	17281131	17276184	COPS3	6	0	NA	0
chr17_17281130_17276185_COPS3	chr17	-	17281131	17276184	COPS3	6	0	NA	0
chr17_2236490_2188517_SMG6	chr17	-	2236491	2188516	SMG6	3	6	0.219298	15
chr17_2236490_2188517_SMG6	chr17	-	2236491	2188516	SMG6	3	6	0.219298	15
chr17_2236490_2188517_SMG6	chr17	-	2236491	2188516	SMG6	3	6	0.219298	15
chr17_2304017_2315557_SRR	chr17	+	2304018	2315556	SRR	5	1	0.586335	-7
chr17_28360847_28361157_TMEM199	chr17	+	28360848	28361156	TMEM199	7	1	0.40576	-54.21
chr17_28360847_28361157_SARM1	chr17	+	28360848	28361156	SARM1	1	2	0.634885	9
chr17_28360847_28361157_TMEM199	chr17	+	28360848	28361156	TMEM199	7	1	0.40576	-54.21
chr17_28360847_28361157_SARM1	chr17	+	28360848	28361156	SARM1	1	2	0.634885	9
chr17_28360847_28361157_TMEM199	chr17	+	28360848	28361156	TMEM199	7	1	0.40576	-54.21
chr17_28360847_28361157_SARM1	chr17	+	28360848	28361156	SARM1	1	2	0.634885	9
chr17_28360847_28361157_TMEM199	chr17	+	28360848	28361156	TMEM199	7	1	0.40576	-54.21
chr17_28360847_28361157_SARM1	chr17	+	28360848	28361156	SARM1	1	2	0.634885	9
chr17_28360847_28361157_TMEM199	chr17	+	28360848	28361156	TMEM199	7	1	0.40576	-54.21
chr17_28360847_28361157_TMEM199	chr17	+	28360848	28361156	TMEM199	7	1	0.40576	-54.21
chr17_28360847_28361157_TMEM199	chr17	+	28360848	28361156	TMEM199	7	1	0.40576	-54.21
chr17_28360847_28361157_TMEM199	chr17	+	28360848	28361156	TMEM199	7	1	0.40576	-54.21
chr17_28360847_28361157_TMEM199	chr17	+	28360848	28361156	TMEM199	7	1	0.40576	-54.21
chr17_28360847_28361675_SARM1	chr17	+	28360848	28361674	SARM1	1	2	0.634885	9
chr17_28360847_28361675_TMEM199	chr17	+	28360848	28361674	TMEM199	7	1	0.40576	-54.21
chr17_28360847_28361675_SARM1	chr17	+	28360848	28361674	SARM1	1	2	0.634885	9
chr17_28360847_28361675_TMEM199	chr17	+	28360848	28361674	TMEM199	7	1	0.40576	-54.21
chr17_28372502_28381203_SARM1	chr17	+	28372503	28381202	SARM1	1	2	0.634885	9
chr17_28372502_28381203_TMEM199	chr17	+	28372503	28381202	TMEM199	7	1	0.40576	-54.21
chr17_28372502_28381203_SARM1	chr17	+	28372503	28381202	SARM1	1	2	0.634885	9
chr17_28372502_28381203_TMEM199	chr17	+	28372503	28381202	TMEM199	7	1	0.40576	-54.21
chr17_28372502_28381203_SARM1	chr17	+	28372503	28381202	SARM1	1	2	0.634885	9
chr17_28372502_28381203_TMEM199	chr17	+	28372503	28381202	TMEM199	7	1	0.40576	-54.21
chr17_29594618_29607742_ANKRD13B	chr17	+	29594619	29607741	ANKRD13B	1	0	NA	0
chr17_29608994_29609086_ANKRD13B	chr17	+	29608995	29609085	ANKRD13B	1	0	NA	0
chr17_29611643_29611876_ANKRD13B	chr17	+	29611644	29611875	ANKRD13B	1	0	NA	0
chr17_29616936_29616849_CORO6	chr17	-	29616937	29616848	CORO6	3	2	0.388961	12
chr17_29617240_29617044_CORO6	chr17	-	29617241	29617043	CORO6	3	2	0.388961	12
chr17_29617240_29617044_CORO6	chr17	-	29617241	29617043	CORO6	3	2	0.388961	12
chr17_29617240_29617044_CORO6	chr17	-	29617241	29617043	CORO6	3	2	0.388961	12
chr17_29617294_29617044_CORO6	chr17	-	29617295	29617043	CORO6	3	2	0.388961	12
chr17_29617294_29617044_CORO6	chr17	-	29617295	29617043	CORO6	3	2	0.388961	12
chr17_29617476_29617342_CORO6	chr17	-	29617477	29617341	CORO6	3	2	0.388961	12
chr17_29618788_29617621_CORO6	chr17	-	29618789	29617620	CORO6	3	2	0.388961	12
chr17_38707540_38707763_MLLT6	chr17	+	38707541	38707762	MLLT6	3	2	0.359672	-14.3198
chr17_38720747_38721878_MLLT6	chr17	+	38720748	38721877	MLLT6	3	2	0.359672	-14.3198
chr17_38724976_38725557_MLLT6	chr17	+	38724977	38725556	MLLT6	3	2	0.359672	-14.3198
chr17_38724976_38725557_MLLT6	chr17	+	38724977	38725556	MLLT6	3	2	0.359672	-14.3198
chr17_38724976_38725557_MLLT6	chr17	+	38724977	38725556	MLLT6	3	2	0.359672	-14.3198
chr17_38724976_38725557_MLLT6	chr17	+	38724977	38725556	MLLT6	3	2	0.359672	-14.3198
chr17_38730406_38730760_MLLT6	chr17	+	38730407	38730759	MLLT6	3	2	0.359672	-14.3198
chr17_38730406_38730760_MLLT6	chr17	+	38730407	38730759	MLLT6	3	2	0.359672	-14.3198
chr17_38730406_38730760_MLLT6	chr17	+	38730407	38730759	MLLT6	3	2	0.359672	-14.3198
chr17_38777685_38771274_PIP4K2B	chr17	-	38777686	38771273	PIP4K2B	8	2	0.471186	21.8806
chr17_38777685_38771274_PIP4K2B	chr17	-	38777686	38771273	PIP4K2B	8	2	0.471186	21.8806
chr17_38777685_38776309_PIP4K2B	chr17	-	38777686	38776308	PIP4K2B	8	2	0.471186	21.8806
chr17_38777685_38776627_PIP4K2B	chr17	-	38777686	38776626	PIP4K2B	8	2	0.471186	21.8806
chr17_38777685_38776627_PIP4K2B	chr17	-	38777686	38776626	PIP4K2B	8	2	0.471186	21.8806
chr17_38777685_38776627_PIP4K2B	chr17	-	38777686	38776626	PIP4K2B	8	2	0.471186	21.8806
chr17_38777685_38776627_PIP4K2B	chr17	-	38777686	38776626	PIP4K2B	8	2	0.471186	21.8806
chr17_38777685_38776627_PIP4K2B	chr17	-	38777686	38776626	PIP4K2B	8	2	0.471186	21.8806
chr17_38777685_38776627_PIP4K2B	chr17	-	38777686	38776626	PIP4K2B	8	2	0.471186	21.8806
chr17_38777685_38776627_PIP4K2B	chr17	-	38777686	38776626	PIP4K2B	8	2	0.471186	21.8806
chr17_38777685_38776627_PIP4K2B	chr17	-	38777686	38776626	PIP4K2B	8	2	0.471186	21.8806
chr17_38779850_38779722_PIP4K2B	chr17	-	38779851	38779721	PIP4K2B	8	2	0.471186	21.8806
chr17_38786821_38784341_PIP4K2B	chr17	-	38786822	38784340	PIP4K2B	8	2	0.471186	21.8806
chr17_42536655_42537398_NAGLU	chr17	+	42536656	42537397	NAGLU	1	1	1	-88.6121
chr17_42567655_42568470_MLX	chr17	+	42567656	42568469	MLX	8	0	NA	0
chr17_42567655_42568470_MLX	chr17	+	42567656	42568469	MLX	8	0	NA	0
chr17_42567655_42568470_MLX	chr17	+	42567656	42568469	MLX	8	0	NA	0
chr17_42567655_42568837_MLX	chr17	+	42567656	42568836	MLX	8	0	NA	0
chr17_42567655_42568837_MLX	chr17	+	42567656	42568836	MLX	8	0	NA	0
chr17_42567655_42568837_MLX	chr17	+	42567656	42568836	MLX	8	0	NA	0
chr17_42567655_42568837_MLX	chr17	+	42567656	42568836	MLX	8	0	NA	0
chr17_42568559_42568837_MLX	chr17	+	42568560	42568836	MLX	8	0	NA	0
chr17_44104913_44093836_HDAC5	chr17	-	44104914	44093835	HDAC5	3	7	0.381575	14.887
chr17_44104913_44093836_HDAC5	chr17	-	44104914	44093835	HDAC5	3	7	0.381575	14.887
chr17_44104913_44093836_HDAC5	chr17	-	44104914	44093835	HDAC5	3	7	0.381575	14.887
chr17_44104913_44093836_HDAC5	chr17	-	44104914	44093835	HDAC5	3	7	0.381575	14.887
chr17_44104913_44093836_HDAC5	chr17	-	44104914	44093835	HDAC5	3	7	0.381575	14.887
chr17_44117492_44110805_HDAC5	chr17	-	44117493	44110804	HDAC5	3	7	0.381575	14.887
chr17_44117492_44110805_HDAC5	chr17	-	44117493	44110804	HDAC5	3	7	0.381575	14.887
chr17_44187431_44189022_TMUB2	chr17	+	44187432	44189021	TMUB2	3	16	0.189245	3
chr17_44208617_44207913_UBTF	chr17	-	44208618	44207912	UBTF	21	2	0.10113	-5
chr17_44208617_44207913_UBTF	chr17	-	44208618	44207912	UBTF	21	2	0.10113	-5
chr17_44209350_44207913_UBTF	chr17	-	44209351	44207912	UBTF	21	2	0.10113	-5
chr17_44211037_44210475_UBTF	chr17	-	44211038	44210474	UBTF	21	2	0.10113	-5
chr17_44212342_44212008_UBTF	chr17	-	44212343	44212007	UBTF	21	2	0.10113	-5
chr17_45030090_45024726_DCAKD	chr17	-	45030091	45024725	DCAKD	6	0	NA	0
chr17_45033933_45030181_DCAKD	chr17	-	45033934	45030180	DCAKD	6	0	NA	0
chr17_45034185_45030181_DCAKD	chr17	-	45034186	45030180	DCAKD	6	0	NA	0
chr17_45034185_45030181_DCAKD	chr17	-	45034186	45030180	DCAKD	6	0	NA	0
chr17_45034185_45034044_DCAKD	chr17	-	45034186	45034043	DCAKD	6	0	NA	0
chr17_45051359_45035001_DCAKD	chr17	-	45051360	45035000	DCAKD	6	0	NA	0
chr17_45051359_45035001_DCAKD	chr17	-	45051360	45035000	DCAKD	6	0	NA	0
chr17_45051359_45035001_DCAKD	chr17	-	45051360	45035000	DCAKD	6	0	NA	0
chr17_45051359_45035001_DCAKD	chr17	-	45051360	45035000	DCAKD	6	0	NA	0
chr17_45051359_45035001_DCAKD	chr17	-	45051360	45035000	DCAKD	6	0	NA	0
chr17_45051359_45035001_DCAKD	chr17	-	45051360	45035000	DCAKD	6	0	NA	0
chr17_45051359_45035001_DCAKD	chr17	-	45051360	45035000	DCAKD	6	0	NA	0
chr17_45051359_45035001_DCAKD	chr17	-	45051360	45035000	DCAKD	6	0	NA	0
chr17_45051359_45035001_DCAKD	chr17	-	45051360	45035000	DCAKD	6	0	NA	0
chr17_45051359_45035001_DCAKD	chr17	-	45051360	45035000	DCAKD	6	0	NA	0
chr17_45051359_45035001_DCAKD	chr17	-	45051360	45035000	DCAKD	6	0	NA	0
chr17_45051359_45035001_DCAKD	chr17	-	45051360	45035000	DCAKD	6	0	NA	0
chr17_45051551_45035001_DCAKD	chr17	-	45051552	45035000	DCAKD	6	0	NA	0
chr17_45051551_45035001_DCAKD	chr17	-	45051552	45035000	DCAKD	6	0	NA	0
chr17_45051551_45035001_DCAKD	chr17	-	45051552	45035000	DCAKD	6	0	NA	0
chr17_45051551_45035001_DCAKD	chr17	-	45051552	45035000	DCAKD	6	0	NA	0
chr17_45051551_45035001_DCAKD	chr17	-	45051552	45035000	DCAKD	6	0	NA	0
chr17_45051551_45035001_DCAKD	chr17	-	45051552	45035000	DCAKD	6	0	NA	0
chr17_45051551_45035001_DCAKD	chr17	-	45051552	45035000	DCAKD	6	0	NA	0
chr17_45051551_45035001_DCAKD	chr17	-	45051552	45035000	DCAKD	6	0	NA	0
chr17_45051551_45035001_DCAKD	chr17	-	45051552	45035000	DCAKD	6	0	NA	0
chr17_45051551_45035001_DCAKD	chr17	-	45051552	45035000	DCAKD	6	0	NA	0
chr17_45051551_45035001_DCAKD	chr17	-	45051552	45035000	DCAKD	6	0	NA	0
chr17_45051551_45035001_DCAKD	chr17	-	45051552	45035000	DCAKD	6	0	NA	0
chr17_45051551_45035001_DCAKD	chr17	-	45051552	45035000	DCAKD	6	0	NA	0
chr17_45051551_45035001_DCAKD	chr17	-	45051552	45035000	DCAKD	6	0	NA	0
chr17_45051551_45035001_DCAKD	chr17	-	45051552	45035000	DCAKD	6	0	NA	0
chr17_45051551_45035001_DCAKD	chr17	-	45051552	45035000	DCAKD	6	0	NA	0
chr17_45051551_45035001_DCAKD	chr17	-	45051552	45035000	DCAKD	6	0	NA	0
chr17_45051551_45035001_DCAKD	chr17	-	45051552	45035000	DCAKD	6	0	NA	0
chr17_45051551_45035001_DCAKD	chr17	-	45051552	45035000	DCAKD	6	0	NA	0
chr17_45051551_45035001_DCAKD	chr17	-	45051552	45035000	DCAKD	6	0	NA	0
chr17_45051551_45035001_DCAKD	chr17	-	45051552	45035000	DCAKD	6	0	NA	0
chr17_45051551_45035001_DCAKD	chr17	-	45051552	45035000	DCAKD	6	0	NA	0
chr17_45051551_45035001_DCAKD	chr17	-	45051552	45035000	DCAKD	6	0	NA	0
chr17_45051551_45035001_DCAKD	chr17	-	45051552	45035000	DCAKD	6	0	NA	0
chr17_45051551_45035001_DCAKD	chr17	-	45051552	45035000	DCAKD	6	0	NA	0
chr17_45051551_45035001_DCAKD	chr17	-	45051552	45035000	DCAKD	6	0	NA	0
chr17_45051551_45035001_DCAKD	chr17	-	45051552	45035000	DCAKD	6	0	NA	0
chr17_45051551_45035001_DCAKD	chr17	-	45051552	45035000	DCAKD	6	0	NA	0
chr17_45051551_45035001_DCAKD	chr17	-	45051552	45035000	DCAKD	6	0	NA	0
chr17_45051551_45035001_DCAKD	chr17	-	45051552	45035000	DCAKD	6	0	NA	0
chr17_45051551_45035001_DCAKD	chr17	-	45051552	45035000	DCAKD	6	0	NA	0
chr17_45051551_45035001_DCAKD	chr17	-	45051552	45035000	DCAKD	6	0	NA	0
chr17_45051551_45035001_DCAKD	chr17	-	45051552	45035000	DCAKD	6	0	NA	0
chr17_45051551_45035001_DCAKD	chr17	-	45051552	45035000	DCAKD	6	0	NA	0
chr17_45051551_45035001_DCAKD	chr17	-	45051552	45035000	DCAKD	6	0	NA	0
chr17_45051551_45035001_DCAKD	chr17	-	45051552	45035000	DCAKD	6	0	NA	0
chr17_45051551_45035001_DCAKD	chr17	-	45051552	45035000	DCAKD	6	0	NA	0
chr17_45051551_45035001_DCAKD	chr17	-	45051552	45035000	DCAKD	6	0	NA	0
chr17_45051551_45035001_DCAKD	chr17	-	45051552	45035000	DCAKD	6	0	NA	0
chr17_45051551_45035001_DCAKD	chr17	-	45051552	45035000	DCAKD	6	0	NA	0
chr17_45051551_45035001_DCAKD	chr17	-	45051552	45035000	DCAKD	6	0	NA	0
chr17_45051551_45035001_DCAKD	chr17	-	45051552	45035000	DCAKD	6	0	NA	0
chr17_45051551_45035001_DCAKD	chr17	-	45051552	45035000	DCAKD	6	0	NA	0
chr17_45060886_45035001_DCAKD	chr17	-	45060887	45035000	DCAKD	6	0	NA	0
chr17_45060886_45035001_DCAKD	chr17	-	45060887	45035000	DCAKD	6	0	NA	0
chr17_45060886_45035001_DCAKD	chr17	-	45060887	45035000	DCAKD	6	0	NA	0
chr17_45060886_45035001_DCAKD	chr17	-	45060887	45035000	DCAKD	6	0	NA	0
chr17_45060886_45035001_DCAKD	chr17	-	45060887	45035000	DCAKD	6	0	NA	0
chr17_45060886_45035001_DCAKD	chr17	-	45060887	45035000	DCAKD	6	0	NA	0
chr17_45060886_45035001_DCAKD	chr17	-	45060887	45035000	DCAKD	6	0	NA	0
chr17_45060886_45035001_DCAKD	chr17	-	45060887	45035000	DCAKD	6	0	NA	0
chr17_45060886_45035001_DCAKD	chr17	-	45060887	45035000	DCAKD	6	0	NA	0
chr17_45060886_45035001_DCAKD	chr17	-	45060887	45035000	DCAKD	6	0	NA	0
chr17_45060886_45035001_DCAKD	chr17	-	45060887	45035000	DCAKD	6	0	NA	0
chr17_45060886_45035001_DCAKD	chr17	-	45060887	45035000	DCAKD	6	0	NA	0
chr17_45060886_45035001_DCAKD	chr17	-	45060887	45035000	DCAKD	6	0	NA	0
chr17_45060886_45035001_DCAKD	chr17	-	45060887	45035000	DCAKD	6	0	NA	0
chr17_45060886_45035001_DCAKD	chr17	-	45060887	45035000	DCAKD	6	0	NA	0
chr17_45060886_45035001_DCAKD	chr17	-	45060887	45035000	DCAKD	6	0	NA	0
chr17_45061073_45035001_DCAKD	chr17	-	45061074	45035000	DCAKD	6	0	NA	0
chr17_45061073_45035001_DCAKD	chr17	-	45061074	45035000	DCAKD	6	0	NA	0
chr17_45060886_45035004_DCAKD	chr17	-	45060887	45035003	DCAKD	6	0	NA	0
chr17_47945989_47946323_PNPO	chr17	+	47945990	47946322	PNPO	8	2	0.377892	6
chr17_47946393_47946614_PNPO	chr17	+	47946394	47946613	PNPO	8	2	0.377892	6
chr17_47946393_47946614_PNPO	chr17	+	47946394	47946613	PNPO	8	2	0.377892	6
chr17_47946393_47946614_CDK5RAP3	chr17	+	47946394	47946613	CDK5RAP3	4	2	0.668295	-59
chr17_47946393_47946614_PNPO	chr17	+	47946394	47946613	PNPO	8	2	0.377892	6
chr17_47946393_47946614_PNPO	chr17	+	47946394	47946613	PNPO	8	2	0.377892	6
chr17_47946393_47946614_PNPO	chr17	+	47946394	47946613	PNPO	8	2	0.377892	6
chr17_47946393_47946614_PNPO	chr17	+	47946394	47946613	PNPO	8	2	0.377892	6
chr17_47970723_47971362_CDK5RAP3	chr17	+	47970724	47971361	CDK5RAP3	4	2	0.668295	14
chr17_47970723_47971362_CDK5RAP3	chr17	+	47970724	47971361	CDK5RAP3	4	2	0.668295	14
chr17_47971152_47971362_CDK5RAP3	chr17	+	47971153	47971361	CDK5RAP3	4	2	0.668295	14
chr17_47971152_47971362_CDK5RAP3	chr17	+	47971153	47971361	CDK5RAP3	4	2	0.668295	14
chr17_47971152_47971362_CDK5RAP3	chr17	+	47971153	47971361	CDK5RAP3	4	2	0.668295	14
chr17_47971152_47971362_CDK5RAP3	chr17	+	47971153	47971361	CDK5RAP3	4	2	0.668295	14
chr17_47971152_47971362_CDK5RAP3	chr17	+	47971153	47971361	CDK5RAP3	4	2	0.668295	14
chr17_48036849_48033946_COPZ2	chr17	-	48036850	48033945	COPZ2	1	0	NA	0
chr17_48048462_48050607_NFE2L1	chr17	+	48048463	48050606	NFE2L1	14	3	0.135869	-44
chr17_48048847_48050607_NFE2L1	chr17	+	48048848	48050606	NFE2L1	14	3	0.135869	-44
chr17_48048864_48050607_NFE2L1	chr17	+	48048865	48050606	NFE2L1	14	3	0.135869	-44
chr17_48054030_48053193_COPZ2	chr17	-	48054031	48053192	COPZ2	1	0	NA	0
chr17_48057502_48058295_NFE2L1	chr17	+	48057503	48058294	NFE2L1	14	3	0.135869	13
chr17_48057502_48058295_NFE2L1	chr17	+	48057503	48058294	NFE2L1	14	3	0.135869	13
chr17_48107838_48110708_SNX11	chr17	+	48107839	48110707	SNX11	6	1	0.730977	13
chr17_48107838_48112031_SNX11	chr17	+	48107839	48112030	SNX11	6	1	0.730977	13
chr17_48110767_48112031_SNX11	chr17	+	48110768	48112030	SNX11	6	1	0.730977	13
chr17_48110767_48112031_SNX11	chr17	+	48110768	48112030	SNX11	6	1	0.730977	13
chr17_50483487_50483706_RSAD1	chr17	+	50483488	50483705	RSAD1	4	0	NA	0
chr17_50484545_50484744_RSAD1	chr17	+	50484546	50484743	RSAD1	4	0	NA	0
chr17_50484545_50484744_RSAD1	chr17	+	50484546	50484743	RSAD1	4	0	NA	0
chr17_50484642_50484744_RSAD1	chr17	+	50484643	50484743	RSAD1	4	0	NA	0
chr17_50484642_50484744_RSAD1	chr17	+	50484643	50484743	RSAD1	4	0	NA	0
chr17_50547285_50547665_SPATA20	chr17	+	50547286	50547664	SPATA20	6	0	NA	0
chr17_50547767_50548043_SPATA20	chr17	+	50547768	50548042	SPATA20	6	0	NA	0
chr17_50547767_50548043_SPATA20	chr17	+	50547768	50548042	SPATA20	6	0	NA	0
chr17_50547767_50548043_SPATA20	chr17	+	50547768	50548042	SPATA20	6	0	NA	0
chr17_50547767_50548043_SPATA20	chr17	+	50547768	50548042	SPATA20	6	0	NA	0
chr17_50547767_50548043_SPATA20	chr17	+	50547768	50548042	SPATA20	6	0	NA	0
chr17_50547767_50548043_SPATA20	chr17	+	50547768	50548042	SPATA20	6	0	NA	0
chr17_50547767_50548043_SPATA20	chr17	+	50547768	50548042	SPATA20	6	0	NA	0
chr17_50547767_50548043_SPATA20	chr17	+	50547768	50548042	SPATA20	6	0	NA	0
chr17_50547767_50548043_SPATA20	chr17	+	50547768	50548042	SPATA20	6	0	NA	0
chr17_50547767_50548043_SPATA20	chr17	+	50547768	50548042	SPATA20	6	0	NA	0
chr17_50547767_50548043_SPATA20	chr17	+	50547768	50548042	SPATA20	6	0	NA	0
chr17_50547767_50548043_SPATA20	chr17	+	50547768	50548042	SPATA20	6	0	NA	0
chr17_50548161_50548283_SPATA20	chr17	+	50548162	50548282	SPATA20	6	0	NA	0
chr17_50548161_50548283_SPATA20	chr17	+	50548162	50548282	SPATA20	6	0	NA	0
chr17_50548161_50548283_SPATA20	chr17	+	50548162	50548282	SPATA20	6	0	NA	0
chr17_50548161_50548283_SPATA20	chr17	+	50548162	50548282	SPATA20	6	0	NA	0
chr17_50548161_50548283_SPATA20	chr17	+	50548162	50548282	SPATA20	6	0	NA	0
chr17_50548161_50548283_SPATA20	chr17	+	50548162	50548282	SPATA20	6	0	NA	0
chr17_50548161_50548283_SPATA20	chr17	+	50548162	50548282	SPATA20	6	0	NA	0
chr17_50548161_50548283_SPATA20	chr17	+	50548162	50548282	SPATA20	6	0	NA	0
chr17_50548161_50548283_SPATA20	chr17	+	50548162	50548282	SPATA20	6	0	NA	0
chr17_50548161_50548283_SPATA20	chr17	+	50548162	50548282	SPATA20	6	0	NA	0
chr17_50548161_50548283_SPATA20	chr17	+	50548162	50548282	SPATA20	6	0	NA	0
chr17_50548161_50548283_SPATA20	chr17	+	50548162	50548282	SPATA20	6	0	NA	0
chr17_50548161_50548283_SPATA20	chr17	+	50548162	50548282	SPATA20	6	0	NA	0
chr17_50548161_50548283_SPATA20	chr17	+	50548162	50548282	SPATA20	6	0	NA	0
chr17_50548161_50548283_SPATA20	chr17	+	50548162	50548282	SPATA20	6	0	NA	0
chr17_50548161_50548283_SPATA20	chr17	+	50548162	50548282	SPATA20	6	0	NA	0
chr17_50548161_50548283_SPATA20	chr17	+	50548162	50548282	SPATA20	6	0	NA	0
chr17_50548161_50548283_SPATA20	chr17	+	50548162	50548282	SPATA20	6	0	NA	0
chr17_50548161_50548283_SPATA20	chr17	+	50548162	50548282	SPATA20	6	0	NA	0
chr17_50548161_50548283_SPATA20	chr17	+	50548162	50548282	SPATA20	6	0	NA	0
chr17_50549186_50549286_SPATA20	chr17	+	50549187	50549285	SPATA20	6	0	NA	0
chr17_50549186_50549985_SPATA20	chr17	+	50549187	50549984	SPATA20	6	0	NA	0
chr17_50549186_50549985_SPATA20	chr17	+	50549187	50549984	SPATA20	6	0	NA	0
chr17_50549186_50549985_SPATA20	chr17	+	50549187	50549984	SPATA20	6	0	NA	0
chr17_50549186_50549985_SPATA20	chr17	+	50549187	50549984	SPATA20	6	0	NA	0
chr17_50549186_50549985_SPATA20	chr17	+	50549187	50549984	SPATA20	6	0	NA	0
chr17_50549186_50549985_SPATA20	chr17	+	50549187	50549984	SPATA20	6	0	NA	0
chr17_50549186_50549985_SPATA20	chr17	+	50549187	50549984	SPATA20	6	0	NA	0
chr17_50549186_50549985_SPATA20	chr17	+	50549187	50549984	SPATA20	6	0	NA	0
chr17_50549186_50549985_SPATA20	chr17	+	50549187	50549984	SPATA20	6	0	NA	0
chr17_50549186_50549985_SPATA20	chr17	+	50549187	50549984	SPATA20	6	0	NA	0
chr17_50549186_50549985_SPATA20	chr17	+	50549187	50549984	SPATA20	6	0	NA	0
chr17_50549186_50549985_SPATA20	chr17	+	50549187	50549984	SPATA20	6	0	NA	0
chr17_50549186_50549985_SPATA20	chr17	+	50549187	50549984	SPATA20	6	0	NA	0
chr17_50549186_50549985_SPATA20	chr17	+	50549187	50549984	SPATA20	6	0	NA	0
chr17_50549186_50549985_SPATA20	chr17	+	50549187	50549984	SPATA20	6	0	NA	0
chr17_50549186_50549985_SPATA20	chr17	+	50549187	50549984	SPATA20	6	0	NA	0
chr17_50549186_50549985_SPATA20	chr17	+	50549187	50549984	SPATA20	6	0	NA	0
chr17_50549186_50549985_SPATA20	chr17	+	50549187	50549984	SPATA20	6	0	NA	0
chr17_50549186_50549985_SPATA20	chr17	+	50549187	50549984	SPATA20	6	0	NA	0
chr17_50549186_50549985_SPATA20	chr17	+	50549187	50549984	SPATA20	6	0	NA	0
chr17_50549186_50549985_SPATA20	chr17	+	50549187	50549984	SPATA20	6	0	NA	0
chr17_50549186_50549985_SPATA20	chr17	+	50549187	50549984	SPATA20	6	0	NA	0
chr17_50549186_50549985_SPATA20	chr17	+	50549187	50549984	SPATA20	6	0	NA	0
chr17_50549186_50549985_SPATA20	chr17	+	50549187	50549984	SPATA20	6	0	NA	0
chr17_50549186_50549985_SPATA20	chr17	+	50549187	50549984	SPATA20	6	0	NA	0
chr17_50549186_50549985_SPATA20	chr17	+	50549187	50549984	SPATA20	6	0	NA	0
chr17_50549186_50549985_SPATA20	chr17	+	50549187	50549984	SPATA20	6	0	NA	0
chr17_50549186_50549985_SPATA20	chr17	+	50549187	50549984	SPATA20	6	0	NA	0
chr17_50550115_50550208_SPATA20	chr17	+	50550116	50550207	SPATA20	6	0	NA	0
chr17_50550917_50550998_SPATA20	chr17	+	50550918	50550997	SPATA20	6	0	NA	0
chr17_50551190_50551511_SPATA20	chr17	+	50551191	50551510	SPATA20	6	0	NA	0
chr17_50551190_50551511_SPATA20	chr17	+	50551191	50551510	SPATA20	6	0	NA	0
chr17_50551190_50551511_SPATA20	chr17	+	50551191	50551510	SPATA20	6	0	NA	0
chr17_50551190_50551511_SPATA20	chr17	+	50551191	50551510	SPATA20	6	0	NA	0
chr17_50551190_50551511_SPATA20	chr17	+	50551191	50551510	SPATA20	6	0	NA	0
chr17_50551190_50551511_SPATA20	chr17	+	50551191	50551510	SPATA20	6	0	NA	0
chr17_50551190_50551511_SPATA20	chr17	+	50551191	50551510	SPATA20	6	0	NA	0
chr17_50551190_50551511_SPATA20	chr17	+	50551191	50551510	SPATA20	6	0	NA	0
chr17_50551222_50551511_SPATA20	chr17	+	50551223	50551510	SPATA20	6	0	NA	0
chr17_50551222_50551511_SPATA20	chr17	+	50551223	50551510	SPATA20	6	0	NA	0
chr17_50551222_50551511_SPATA20	chr17	+	50551223	50551510	SPATA20	6	0	NA	0
chr17_50552180_50553894_SPATA20	chr17	+	50552181	50553893	SPATA20	6	0	NA	0
chr17_50552180_50554251_SPATA20	chr17	+	50552181	50554250	SPATA20	6	0	NA	0
chr17_50552180_50554251_SPATA20	chr17	+	50552181	50554250	SPATA20	6	0	NA	0
chr17_50552180_50554251_SPATA20	chr17	+	50552181	50554250	SPATA20	6	0	NA	0
chr17_50552180_50554251_SPATA20	chr17	+	50552181	50554250	SPATA20	6	0	NA	0
chr17_50552180_50554251_SPATA20	chr17	+	50552181	50554250	SPATA20	6	0	NA	0
chr17_50552180_50554251_SPATA20	chr17	+	50552181	50554250	SPATA20	6	0	NA	0
chr17_50552180_50554251_SPATA20	chr17	+	50552181	50554250	SPATA20	6	0	NA	0
chr17_50552180_50554251_SPATA20	chr17	+	50552181	50554250	SPATA20	6	0	NA	0
chr17_50552180_50554251_SPATA20	chr17	+	50552181	50554250	SPATA20	6	0	NA	0
chr17_50552180_50554251_SPATA20	chr17	+	50552181	50554250	SPATA20	6	0	NA	0
chr17_50552180_50554251_SPATA20	chr17	+	50552181	50554250	SPATA20	6	0	NA	0
chr17_50552180_50554251_SPATA20	chr17	+	50552181	50554250	SPATA20	6	0	NA	0
chr17_50552180_50554251_SPATA20	chr17	+	50552181	50554250	SPATA20	6	0	NA	0
chr17_50552180_50554251_SPATA20	chr17	+	50552181	50554250	SPATA20	6	0	NA	0
chr17_50552180_50554251_SPATA20	chr17	+	50552181	50554250	SPATA20	6	0	NA	0
chr17_50552180_50554251_SPATA20	chr17	+	50552181	50554250	SPATA20	6	0	NA	0
chr17_50552180_50554251_SPATA20	chr17	+	50552181	50554250	SPATA20	6	0	NA	0
chr17_50552180_50554251_SPATA20	chr17	+	50552181	50554250	SPATA20	6	0	NA	0
chr17_50552180_50554251_SPATA20	chr17	+	50552181	50554250	SPATA20	6	0	NA	0
chr17_50552180_50554251_SPATA20	chr17	+	50552181	50554250	SPATA20	6	0	NA	0
chr17_50552180_50554251_SPATA20	chr17	+	50552181	50554250	SPATA20	6	0	NA	0
chr17_50552180_50554251_SPATA20	chr17	+	50552181	50554250	SPATA20	6	0	NA	0
chr17_50552180_50554251_SPATA20	chr17	+	50552181	50554250	SPATA20	6	0	NA	0
chr17_50552180_50554251_SPATA20	chr17	+	50552181	50554250	SPATA20	6	0	NA	0
chr17_50552180_50554251_SPATA20	chr17	+	50552181	50554250	SPATA20	6	0	NA	0
chr17_50552180_50554251_SPATA20	chr17	+	50552181	50554250	SPATA20	6	0	NA	0
chr17_50552180_50554251_SPATA20	chr17	+	50552181	50554250	SPATA20	6	0	NA	0
chr17_50552180_50554251_SPATA20	chr17	+	50552181	50554250	SPATA20	6	0	NA	0
chr17_50552180_50554251_SPATA20	chr17	+	50552181	50554250	SPATA20	6	0	NA	0
chr17_50552180_50554251_SPATA20	chr17	+	50552181	50554250	SPATA20	6	0	NA	0
chr17_50552180_50554251_SPATA20	chr17	+	50552181	50554250	SPATA20	6	0	NA	0
chr17_50552180_50554251_SPATA20	chr17	+	50552181	50554250	SPATA20	6	0	NA	0
chr17_50552180_50554251_SPATA20	chr17	+	50552181	50554250	SPATA20	6	0	NA	0
chr17_50552180_50554251_SPATA20	chr17	+	50552181	50554250	SPATA20	6	0	NA	0
chr17_50552180_50554251_SPATA20	chr17	+	50552181	50554250	SPATA20	6	0	NA	0
chr17_50552180_50554251_SPATA20	chr17	+	50552181	50554250	SPATA20	6	0	NA	0
chr17_50552180_50554251_SPATA20	chr17	+	50552181	50554250	SPATA20	6	0	NA	0
chr17_50552180_50554251_SPATA20	chr17	+	50552181	50554250	SPATA20	6	0	NA	0
chr17_50552180_50554251_SPATA20	chr17	+	50552181	50554250	SPATA20	6	0	NA	0
chr17_50552180_50554251_SPATA20	chr17	+	50552181	50554250	SPATA20	6	0	NA	0
chr17_50552180_50554251_SPATA20	chr17	+	50552181	50554250	SPATA20	6	0	NA	0
chr17_50552180_50554251_SPATA20	chr17	+	50552181	50554250	SPATA20	6	0	NA	0
chr17_50552180_50554256_SPATA20	chr17	+	50552181	50554255	SPATA20	6	0	NA	0
chr17_50552180_50554256_SPATA20	chr17	+	50552181	50554255	SPATA20	6	0	NA	0
chr17_50552180_50554256_SPATA20	chr17	+	50552181	50554255	SPATA20	6	0	NA	0
chr17_50552180_50554256_SPATA20	chr17	+	50552181	50554255	SPATA20	6	0	NA	0
chr17_50552180_50554256_SPATA20	chr17	+	50552181	50554255	SPATA20	6	0	NA	0
chr17_50552180_50554256_SPATA20	chr17	+	50552181	50554255	SPATA20	6	0	NA	0
chr17_50552180_50554256_SPATA20	chr17	+	50552181	50554255	SPATA20	6	0	NA	0
chr17_50552180_50554256_SPATA20	chr17	+	50552181	50554255	SPATA20	6	0	NA	0
chr17_50552180_50554256_SPATA20	chr17	+	50552181	50554255	SPATA20	6	0	NA	0
chr17_50552180_50554256_SPATA20	chr17	+	50552181	50554255	SPATA20	6	0	NA	0
chr17_50552180_50554256_SPATA20	chr17	+	50552181	50554255	SPATA20	6	0	NA	0
chr17_50552180_50554256_SPATA20	chr17	+	50552181	50554255	SPATA20	6	0	NA	0
chr17_50552180_50554256_SPATA20	chr17	+	50552181	50554255	SPATA20	6	0	NA	0
chr17_50552180_50554256_SPATA20	chr17	+	50552181	50554255	SPATA20	6	0	NA	0
chr17_50552180_50554256_SPATA20	chr17	+	50552181	50554255	SPATA20	6	0	NA	0
chr17_50552180_50554256_SPATA20	chr17	+	50552181	50554255	SPATA20	6	0	NA	0
chr17_50552180_50554256_SPATA20	chr17	+	50552181	50554255	SPATA20	6	0	NA	0
chr17_50552180_50554256_SPATA20	chr17	+	50552181	50554255	SPATA20	6	0	NA	0
chr17_50554045_50554251_SPATA20	chr17	+	50554046	50554250	SPATA20	6	0	NA	0
chr17_50975861_50974949_SPAG9	chr17	-	50975862	50974948	SPAG9	9	1	0.304906	-28
chr17_50977106_50974949_SPAG9	chr17	-	50977107	50974948	SPAG9	9	1	0.304906	-28
chr17_55402164_55401540_MMD	chr17	-	55402165	55401539	MMD	5	2	0.459924	12
chr17_55402164_55401540_MMD	chr17	-	55402165	55401539	MMD	5	2	0.459924	12
chr17_55402164_55401540_MMD	chr17	-	55402165	55401539	MMD	5	2	0.459924	12
chr17_55402212_55401540_MMD	chr17	-	55402213	55401539	MMD	5	2	0.459924	12
chr17_55403765_55401540_MMD	chr17	-	55403766	55401539	MMD	5	2	0.459924	12
chr17_55411255_55407817_MMD	chr17	-	55411256	55407816	MMD	5	2	0.459924	12
chr17_55411255_55407822_MMD	chr17	-	55411256	55407821	MMD	5	2	0.459924	12
chr17_55411255_55407822_MMD	chr17	-	55411256	55407821	MMD	5	2	0.459924	12
chr17_55411255_55407822_MMD	chr17	-	55411256	55407821	MMD	5	2	0.459924	12
chr17_55421668_55414234_MMD	chr17	-	55421669	55414233	MMD	5	2	0.459924	12
chr17_55421668_55414234_MMD	chr17	-	55421669	55414233	MMD	5	2	0.459924	12
chr17_55421668_55414234_MMD	chr17	-	55421669	55414233	MMD	5	2	0.459924	12
chr17_55421668_55414234_MMD	chr17	-	55421669	55414233	MMD	5	2	0.459924	12
chr17_55421668_55414234_MMD	chr17	-	55421669	55414233	MMD	5	2	0.459924	12
chr17_55421668_55414234_MMD	chr17	-	55421669	55414233	MMD	5	2	0.459924	12
chr17_55421668_55414234_MMD	chr17	-	55421669	55414233	MMD	5	2	0.459924	12
chr17_55421668_55414234_MMD	chr17	-	55421669	55414233	MMD	5	2	0.459924	12
chr17_55421668_55414234_MMD	chr17	-	55421669	55414233	MMD	5	2	0.459924	12
chr17_55421668_55414234_MMD	chr17	-	55421669	55414233	MMD	5	2	0.459924	12
chr17_55421668_55414234_MMD	chr17	-	55421669	55414233	MMD	5	2	0.459924	12
chr17_55421668_55414234_MMD	chr17	-	55421669	55414233	MMD	5	2	0.459924	12
chr17_55421668_55414234_MMD	chr17	-	55421669	55414233	MMD	5	2	0.459924	-54.22
chr17_55421668_55414234_MMD	chr17	-	55421669	55414233	MMD	5	2	0.459924	-54.22
chr17_55421668_55414234_MMD	chr17	-	55421669	55414233	MMD	5	2	0.459924	-54.22
chr17_55421668_55414234_MMD	chr17	-	55421669	55414233	MMD	5	2	0.459924	-54.22
chr17_55421668_55414234_MMD	chr17	-	55421669	55414233	MMD	5	2	0.459924	-54.22
chr17_55421668_55414234_MMD	chr17	-	55421669	55414233	MMD	5	2	0.459924	-54.22
chr17_55421668_55414234_MMD	chr17	-	55421669	55414233	MMD	5	2	0.459924	-54.22
chr17_55421668_55414234_MMD	chr17	-	55421669	55414233	MMD	5	2	0.459924	-54.22
chr17_55421668_55414234_MMD	chr17	-	55421669	55414233	MMD	5	2	0.459924	-54.22
chr17_55421668_55414234_MMD	chr17	-	55421669	55414233	MMD	5	2	0.459924	-54.22
chr17_55421668_55414234_MMD	chr17	-	55421669	55414233	MMD	5	2	0.459924	-54.22
chr17_55421668_55414234_MMD	chr17	-	55421669	55414233	MMD	5	2	0.459924	12
chr17_55421668_55414234_MMD	chr17	-	55421669	55414233	MMD	5	2	0.459924	12
chr17_55421668_55414234_MMD	chr17	-	55421669	55414233	MMD	5	2	0.459924	12
chr17_55421668_55414234_MMD	chr17	-	55421669	55414233	MMD	5	2	0.459924	12
chr17_55421668_55414234_MMD	chr17	-	55421669	55414233	MMD	5	2	0.459924	12
chr17_55421668_55414234_MMD	chr17	-	55421669	55414233	MMD	5	2	0.459924	12
chr17_55421668_55414234_MMD	chr17	-	55421669	55414233	MMD	5	2	0.459924	12
chr17_55421668_55414234_MMD	chr17	-	55421669	55414233	MMD	5	2	0.459924	12
chr17_55421668_55414234_MMD	chr17	-	55421669	55414233	MMD	5	2	0.459924	12
chr17_55421668_55414234_MMD	chr17	-	55421669	55414233	MMD	5	2	0.459924	12
chr17_55421668_55414234_MMD	chr17	-	55421669	55414233	MMD	5	2	0.459924	12
chr17_55421668_55414234_MMD	chr17	-	55421669	55414233	MMD	5	2	0.459924	12
chr17_55421668_55414234_MMD	chr17	-	55421669	55414233	MMD	5	2	0.459924	12
chr17_55421668_55414234_MMD	chr17	-	55421669	55414233	MMD	5	2	0.459924	12
chr17_55421668_55414234_MMD	chr17	-	55421669	55414233	MMD	5	2	0.459924	12
chr17_55421668_55414234_MMD	chr17	-	55421669	55414233	MMD	5	2	0.459924	12
chr17_55421668_55414234_MMD	chr17	-	55421669	55414233	MMD	5	2	0.459924	12
chr17_55421668_55414234_MMD	chr17	-	55421669	55414233	MMD	5	2	0.459924	12
chr17_55421668_55420535_MMD	chr17	-	55421669	55420534	MMD	5	2	0.459924	12
chr17_55421668_55420535_MMD	chr17	-	55421669	55420534	MMD	5	2	0.459924	12
chr17_55421668_55420535_MMD	chr17	-	55421669	55420534	MMD	5	2	0.459924	12
chr17_55421668_55420535_MMD	chr17	-	55421669	55420534	MMD	5	2	0.459924	12
chr17_55421668_55420535_MMD	chr17	-	55421669	55420534	MMD	5	2	0.459924	12
chr17_55421668_55420535_MMD	chr17	-	55421669	55420534	MMD	5	2	0.459924	12
chr17_55421668_55420535_MMD	chr17	-	55421669	55420534	MMD	5	2	0.459924	12
chr17_55421668_55420535_MMD	chr17	-	55421669	55420534	MMD	5	2	0.459924	12
chr17_55421668_55420535_MMD	chr17	-	55421669	55420534	MMD	5	2	0.459924	12
chr17_55421668_55420535_MMD	chr17	-	55421669	55420534	MMD	5	2	0.459924	12
chr17_55421668_55420535_MMD	chr17	-	55421669	55420534	MMD	5	2	0.459924	12
chr17_55421668_55420535_MMD	chr17	-	55421669	55420534	MMD	5	2	0.459924	12
chr17_55421668_55420535_MMD	chr17	-	55421669	55420534	MMD	5	2	0.459924	12
chr17_55421668_55420535_MMD	chr17	-	55421669	55420534	MMD	5	2	0.459924	12
chr17_55421668_55420535_MMD	chr17	-	55421669	55420534	MMD	5	2	0.459924	12
chr17_55421668_55420535_MMD	chr17	-	55421669	55420534	MMD	5	2	0.459924	12
chr17_55421668_55420535_MMD	chr17	-	55421669	55420534	MMD	5	2	0.459924	12
chr17_55421668_55420535_MMD	chr17	-	55421669	55420534	MMD	5	2	0.459924	12
chr17_55421668_55420535_MMD	chr17	-	55421669	55420534	MMD	5	2	0.459924	12
chr17_55421668_55420535_MMD	chr17	-	55421669	55420534	MMD	5	2	0.459924	12
chr17_55421668_55420535_MMD	chr17	-	55421669	55420534	MMD	5	2	0.459924	12
chr17_55421668_55420535_MMD	chr17	-	55421669	55420534	MMD	5	2	0.459924	12
chr17_55421668_55420535_MMD	chr17	-	55421669	55420534	MMD	5	2	0.459924	12
chr17_55421668_55420535_MMD	chr17	-	55421669	55420534	MMD	5	2	0.459924	12
chr17_55421668_55420535_MMD	chr17	-	55421669	55420534	MMD	5	2	0.459924	12
chr17_55421668_55420535_MMD	chr17	-	55421669	55420534	MMD	5	2	0.459924	12
chr17_55421668_55420535_MMD	chr17	-	55421669	55420534	MMD	5	2	0.459924	12
chr17_55421668_55420535_MMD	chr17	-	55421669	55420534	MMD	5	2	0.459924	12
chr17_55421668_55420535_MMD	chr17	-	55421669	55420534	MMD	5	2	0.459924	12
chr17_55421668_55420535_MMD	chr17	-	55421669	55420534	MMD	5	2	0.459924	12
chr17_55421668_55420535_MMD	chr17	-	55421669	55420534	MMD	5	2	0.459924	12
chr17_55421668_55420535_MMD	chr17	-	55421669	55420534	MMD	5	2	0.459924	12
chr17_55421668_55420535_MMD	chr17	-	55421669	55420534	MMD	5	2	0.459924	12
chr17_55421668_55420535_MMD	chr17	-	55421669	55420534	MMD	5	2	0.459924	12
chr17_55421668_55420535_MMD	chr17	-	55421669	55420534	MMD	5	2	0.459924	12
chr17_55421668_55420535_MMD	chr17	-	55421669	55420534	MMD	5	2	0.459924	12
chr17_55421668_55420535_MMD	chr17	-	55421669	55420534	MMD	5	2	0.459924	12
chr17_62447766_62448575_METTL2A	chr17	+	62447767	62448574	METTL2A	4	0	NA	0
chr17_62447766_62448577_METTL2A	chr17	+	62447767	62448576	METTL2A	4	0	NA	0
chr17_62508553_62520773_TLK2	chr17	+	62508554	62520772	TLK2	4	1	0.380421	-155.21
chr17_62596674_62600651_TLK2	chr17	+	62596675	62600650	TLK2	4	1	0.380421	-155.21
chr17_62627920_62664548_MRC2	chr17	+	62627921	62664547	MRC2	1	16	0.150003	68.0091
chr17_62671837_62671998_MRC2	chr17	+	62671838	62671997	MRC2	1	16	0.150003	68.0091
chr17_62671837_62674063_MRC2	chr17	+	62671838	62674062	MRC2	1	16	0.150003	68.0091
chr17_62671837_62674063_MRC2	chr17	+	62671838	62674062	MRC2	1	16	0.150003	68.0091
chr17_62678646_62679808_MRC2	chr17	+	62678647	62679807	MRC2	1	16	0.150003	68.0091
chr17_64500547_64500328_DDX5	chr17	-	64500548	64500327	DDX5	7	0	NA	0
chr17_64500547_64500328_DDX5	chr17	-	64500548	64500327	DDX5	7	0	NA	0
chr17_64502008_64500775_DDX5	chr17	-	64502009	64500774	DDX5	7	0	NA	0
chr17_64502008_64500775_DDX5	chr17	-	64502009	64500774	DDX5	7	0	NA	0
chr17_64505744_64504844_DDX5	chr17	-	64505745	64504843	DDX5	7	0	NA	0
chr17_64506074_64504844_DDX5	chr17	-	64506075	64504843	DDX5	7	0	NA	0
chr17_64534737_64536602_CEP95	chr17	+	64534738	64536601	CEP95	2	1	0.571897	12
chr17_68512142_68515394_PRKAR1A	chr17	+	68512143	68515393	PRKAR1A	2	8	0.28592	1
chr17_7337369_7341948_ACAP1	chr17	+	7337370	7341947	ACAP1	1	0	NA	0
chr17_7441879_7442594_FGF11	chr17	+	7441880	7442593	FGF11	3	0	NA	0
chr17_7441879_7442594_FGF11	chr17	+	7441880	7442593	FGF11	3	0	NA	0
chr17_75491455_75491691_TMEM94	chr17	+	75491456	75491690	TMEM94	2	5	0.1701	-1
chr17_7549312_7549471_TNFSF12	chr17	+	7549313	7549470	TNFSF12	2	0	NA	0
chr17_7549312_7549474_TNFSF12	chr17	+	7549313	7549473	TNFSF12	2	0	NA	0
chr17_75651184_75650720_RECQL5	chr17	-	75651185	75650719	RECQL5	7	0	NA	0
chr17_75665049_75662999_RECQL5	chr17	-	75665050	75662998	RECQL5	7	0	NA	0
chr17_75665049_75662999_RECQL5	chr17	-	75665050	75662998	RECQL5	7	0	NA	0
chr17_75666426_75665174_RECQL5	chr17	-	75666427	75665173	RECQL5	7	0	NA	0
chr17_75756838_75756943_ITGB4	chr17	+	75756839	75756942	ITGB4	6	0	NA	0
chr17_75756859_75756943_ITGB4	chr17	+	75756860	75756942	ITGB4	6	0	NA	0
chr17_782692_783083_MRM3	chr17	+	782693	783082	MRM3	2	1	0.649983	-6
chr17_783327_787965_MRM3	chr17	+	783328	787964	MRM3	2	1	0.649983	-6
chr17_78378808_78382664_PGS1	chr17	+	78378809	78382663	PGS1	15	0	NA	0
chr17_78378808_78392476_PGS1	chr17	+	78378809	78392475	PGS1	15	0	NA	0
chr17_78378808_78392476_PGS1	chr17	+	78378809	78392475	PGS1	15	0	NA	0
chr17_78378808_78392476_PGS1	chr17	+	78378809	78392475	PGS1	15	0	NA	0
chr17_78378808_78392476_PGS1	chr17	+	78378809	78392475	PGS1	15	0	NA	0
chr17_78378808_78392476_PGS1	chr17	+	78378809	78392475	PGS1	15	0	NA	0
chr17_78378808_78392476_PGS1	chr17	+	78378809	78392475	PGS1	15	0	NA	0
chr17_78378808_78392476_PGS1	chr17	+	78378809	78392475	PGS1	15	0	NA	0
chr17_78378808_78392476_PGS1	chr17	+	78378809	78392475	PGS1	15	0	NA	0
chr17_78378808_78392476_PGS1	chr17	+	78378809	78392475	PGS1	15	0	NA	0
chr17_78378808_78392476_PGS1	chr17	+	78378809	78392475	PGS1	15	0	NA	0
chr17_78378808_78392476_PGS1	chr17	+	78378809	78392475	PGS1	15	0	NA	0
chr17_78378808_78392476_PGS1	chr17	+	78378809	78392475	PGS1	15	0	NA	0
chr17_78378808_78392476_PGS1	chr17	+	78378809	78392475	PGS1	15	0	NA	0
chr17_78378808_78392476_PGS1	chr17	+	78378809	78392475	PGS1	15	0	NA	0
chr17_78378808_78392476_PGS1	chr17	+	78378809	78392475	PGS1	15	0	NA	0
chr17_78378808_78392476_PGS1	chr17	+	78378809	78392475	PGS1	15	0	NA	0
chr17_78378808_78392476_PGS1	chr17	+	78378809	78392475	PGS1	15	0	NA	0
chr17_78378808_78392476_PGS1	chr17	+	78378809	78392475	PGS1	15	0	NA	0
chr17_78378808_78392476_PGS1	chr17	+	78378809	78392475	PGS1	15	0	NA	0
chr17_78378808_78392476_PGS1	chr17	+	78378809	78392475	PGS1	15	0	NA	0
chr17_78378808_78392476_PGS1	chr17	+	78378809	78392475	PGS1	15	0	NA	0
chr17_78378808_78392476_PGS1	chr17	+	78378809	78392475	PGS1	15	0	NA	0
chr17_78378808_78392476_PGS1	chr17	+	78378809	78392475	PGS1	15	0	NA	0
chr17_78378808_78392476_PGS1	chr17	+	78378809	78392475	PGS1	15	0	NA	0
chr17_78378808_78392476_PGS1	chr17	+	78378809	78392475	PGS1	15	0	NA	0
chr17_78378808_78392476_PGS1	chr17	+	78378809	78392475	PGS1	15	0	NA	0
chr17_78378808_78392476_PGS1	chr17	+	78378809	78392475	PGS1	15	0	NA	0
chr17_78378808_78392476_PGS1	chr17	+	78378809	78392475	PGS1	15	0	NA	0
chr17_78378808_78392476_PGS1	chr17	+	78378809	78392475	PGS1	15	0	NA	0
chr17_78378808_78392476_PGS1	chr17	+	78378809	78392475	PGS1	15	0	NA	0
chr17_78378808_78392476_PGS1	chr17	+	78378809	78392475	PGS1	15	0	NA	0
chr17_78378808_78392476_PGS1	chr17	+	78378809	78392475	PGS1	15	0	NA	0
chr17_78378808_78392476_PGS1	chr17	+	78378809	78392475	PGS1	15	0	NA	0
chr17_78378808_78392476_PGS1	chr17	+	78378809	78392475	PGS1	15	0	NA	0
chr17_78378808_78392476_PGS1	chr17	+	78378809	78392475	PGS1	15	0	NA	0
chr17_78378808_78392476_PGS1	chr17	+	78378809	78392475	PGS1	15	0	NA	0
chr17_78378808_78392476_PGS1	chr17	+	78378809	78392475	PGS1	15	0	NA	0
chr17_78378808_78392476_PGS1	chr17	+	78378809	78392475	PGS1	15	0	NA	0
chr17_78378808_78392476_PGS1	chr17	+	78378809	78392475	PGS1	15	0	NA	0
chr17_78378808_78392476_PGS1	chr17	+	78378809	78392475	PGS1	15	0	NA	0
chr17_78378808_78392476_PGS1	chr17	+	78378809	78392475	PGS1	15	0	NA	0
chr17_78378808_78392476_PGS1	chr17	+	78378809	78392475	PGS1	15	0	NA	0
chr17_78378808_78392476_PGS1	chr17	+	78378809	78392475	PGS1	15	0	NA	0
chr17_78378808_78392476_PGS1	chr17	+	78378809	78392475	PGS1	15	0	NA	0
chr17_78378808_78392476_PGS1	chr17	+	78378809	78392475	PGS1	15	0	NA	0
chr17_78378808_78392476_PGS1	chr17	+	78378809	78392475	PGS1	15	0	NA	0
chr17_78382785_78392476_PGS1	chr17	+	78382786	78392475	PGS1	15	0	NA	0
chr17_78382785_78392476_PGS1	chr17	+	78382786	78392475	PGS1	15	0	NA	0
chr17_78382785_78392476_PGS1	chr17	+	78382786	78392475	PGS1	15	0	NA	0
chr17_78382785_78392476_PGS1	chr17	+	78382786	78392475	PGS1	15	0	NA	0
chr17_78382785_78392476_PGS1	chr17	+	78382786	78392475	PGS1	15	0	NA	0
chr17_78382785_78392476_PGS1	chr17	+	78382786	78392475	PGS1	15	0	NA	0
chr17_78382785_78392476_PGS1	chr17	+	78382786	78392475	PGS1	15	0	NA	0
chr17_78382785_78392476_PGS1	chr17	+	78382786	78392475	PGS1	15	0	NA	0
chr17_78382785_78392476_PGS1	chr17	+	78382786	78392475	PGS1	15	0	NA	0
chr17_78382785_78392476_PGS1	chr17	+	78382786	78392475	PGS1	15	0	NA	0
chr17_78382785_78392476_PGS1	chr17	+	78382786	78392475	PGS1	15	0	NA	0
chr17_78382785_78392476_PGS1	chr17	+	78382786	78392475	PGS1	15	0	NA	0
chr17_78382785_78392476_PGS1	chr17	+	78382786	78392475	PGS1	15	0	NA	0
chr17_78382785_78392476_PGS1	chr17	+	78382786	78392475	PGS1	15	0	NA	0
chr17_78382785_78392476_PGS1	chr17	+	78382786	78392475	PGS1	15	0	NA	0
chr17_78382785_78392476_PGS1	chr17	+	78382786	78392475	PGS1	15	0	NA	0
chr17_78392665_78396308_PGS1	chr17	+	78392666	78396307	PGS1	15	0	NA	0
chr17_78392665_78396308_PGS1	chr17	+	78392666	78396307	PGS1	15	0	NA	0
chr17_78392665_78398252_PGS1	chr17	+	78392666	78398251	PGS1	15	0	NA	0
chr17_78392665_78398252_PGS1	chr17	+	78392666	78398251	PGS1	15	0	NA	0
chr17_78392665_78398252_PGS1	chr17	+	78392666	78398251	PGS1	15	0	NA	0
chr17_78396385_78398252_PGS1	chr17	+	78396386	78398251	PGS1	15	0	NA	0
chr17_78396385_78398252_PGS1	chr17	+	78396386	78398251	PGS1	15	0	NA	0
chr17_78396385_78398252_PGS1	chr17	+	78396386	78398251	PGS1	15	0	NA	0
chr17_78396385_78398252_PGS1	chr17	+	78396386	78398251	PGS1	15	0	NA	0
chr17_78398351_78399348_PGS1	chr17	+	78398352	78399347	PGS1	15	0	NA	0
chr17_78398351_78399348_PGS1	chr17	+	78398352	78399347	PGS1	15	0	NA	0
chr17_78398351_78399348_PGS1	chr17	+	78398352	78399347	PGS1	15	0	NA	0
chr17_78398351_78399348_PGS1	chr17	+	78398352	78399347	PGS1	15	0	NA	0
chr17_78399537_78400735_PGS1	chr17	+	78399538	78400734	PGS1	15	0	NA	0
chr17_78404089_78419546_PGS1	chr17	+	78404090	78419545	PGS1	15	0	NA	0
chr17_78404089_78419546_PGS1	chr17	+	78404090	78419545	PGS1	15	0	NA	0
chr17_78404089_78419546_PGS1	chr17	+	78404090	78419545	PGS1	15	0	NA	0
chr17_7857381_7857200_NAA38	chr17	-	7857382	7857199	NAA38	3	2	0.731725	13
chr17_7857381_7857200_NAA38	chr17	-	7857382	7857199	NAA38	3	2	0.731725	13
chr17_7857892_7857200_NAA38	chr17	-	7857893	7857199	NAA38	3	2	0.731725	13
chr17_7883233_7857200_NAA38	chr17	-	7883234	7857199	NAA38	3	2	0.731725	13
chr17_7883233_7857200_NAA38	chr17	-	7883234	7857199	NAA38	3	2	0.731725	13
chr17_7883233_7857200_NAA38	chr17	-	7883234	7857199	NAA38	3	2	0.731725	13
chr17_7883233_7857200_NAA38	chr17	-	7883234	7857199	NAA38	3	2	0.731725	13
chr17_7883233_7857200_NAA38	chr17	-	7883234	7857199	NAA38	3	2	0.731725	13
chr17_7883233_7857200_NAA38	chr17	-	7883234	7857199	NAA38	3	2	0.731725	13
chr17_78974686_78973224_LGALS3BP	chr17	-	78974687	78973223	LGALS3BP	2	1	0.965807	-55.1201
chr17_81545744_81544122_FAAP100	chr17	-	81545745	81544121	FAAP100	10	2	0.189736	35.891
chr17_81891863_81894467_ANAPC11	chr17	+	81891864	81894466	ANAPC11	1	8	0.379623	45
chr17_81907552_81907259_PCYT2	chr17	-	81907553	81907258	PCYT2	2	7	0.228992	2
chr17_81994878_81995992_ASPSCR1	chr17	+	81994879	81995991	ASPSCR1	4	1	0.898358	-10.7
chr17_82009567_82010802_ASPSCR1	chr17	+	82009568	82010801	ASPSCR1	4	1	0.898358	-10.7
chr17_82036189_82036065_DCXR	chr17	-	82036190	82036064	DCXR	6	0	NA	0
chr17_82037629_82037549_DCXR	chr17	-	82037630	82037548	DCXR	6	0	NA	0
chr17_82051964_82053274_GPS1	chr17	+	82051965	82053273	GPS1	5	2	0.620741	19
chr17_82052459_82053274_GPS1	chr17	+	82052460	82053273	GPS1	5	2	0.620741	19
chr17_82060859_82060785_DUS1L	chr17	-	82060860	82060784	DUS1L	2	1	0.686686	2
chr17_82060863_82060785_DUS1L	chr17	-	82060864	82060784	DUS1L	2	1	0.686686	2
chr17_82064821_82064236_DUS1L	chr17	-	82064822	82064235	DUS1L	2	1	0.686686	2
chr17_82064821_82064298_DUS1L	chr17	-	82064822	82064297	DUS1L	2	1	0.686686	2
chr17_82104192_82101868_CCDC57	chr17	-	82104193	82101867	CCDC57	1	0	NA	0
chr17_82179025_82178607_CCDC57	chr17	-	82179026	82178606	CCDC57	1	0	NA	0
chr17_82183772_82179191_CCDC57	chr17	-	82183773	82179190	CCDC57	1	0	NA	0
chr17_82394329_82392536_OGFOD3	chr17	-	82394330	82392535	OGFOD3	3	4	0.564517	-8
chr17_82478667_82478800_NARF	chr17	+	82478668	82478799	NARF	1	6	0.896435	-70.8911
chr17_82563548_82571724_FOXK2	chr17	+	82563549	82571723	FOXK2	2	4	0.303986	12
chr17_82563548_82571724_FOXK2	chr17	+	82563549	82571723	FOXK2	2	4	0.303986	12
chr17_82563548_82571724_FOXK2	chr17	+	82563549	82571723	FOXK2	2	4	0.303986	12
chr17_82571870_82584013_FOXK2	chr17	+	82571871	82584012	FOXK2	2	4	0.303986	12
chr17_82571870_82584013_FOXK2	chr17	+	82571871	82584012	FOXK2	2	4	0.303986	12
chr17_82582934_82584013_FOXK2	chr17	+	82582935	82584012	FOXK2	2	4	0.303986	12
chr17_82596191_82601303_FOXK2	chr17	+	82596192	82601302	FOXK2	2	4	0.303986	12
chr17_82664494_82661049_RAB40B	chr17	-	82664495	82661048	RAB40B	5	0	NA	0
chr17_82696387_82664558_RAB40B	chr17	-	82696388	82664557	RAB40B	5	0	NA	0
chr17_82937959_82938049_TBCD	chr17	+	82937960	82938048	TBCD	11	0	NA	0
chr17_82938136_82939367_TBCD	chr17	+	82938137	82939366	TBCD	11	0	NA	0
chr18_12984190_12985240_SEH1L	chr18	+	12984191	12985239	SEH1L	3	0	NA	0
chr18_12984190_12985240_SEH1L	chr18	+	12984191	12985239	SEH1L	3	0	NA	0
chr18_12984190_12985240_SEH1L	chr18	+	12984191	12985239	SEH1L	3	0	NA	0
chr18_12984190_12985240_SEH1L	chr18	+	12984191	12985239	SEH1L	3	0	NA	0
chr18_12984190_12986862_SEH1L	chr18	+	12984191	12986861	SEH1L	3	0	NA	0
chr18_12984190_12986862_SEH1L	chr18	+	12984191	12986861	SEH1L	3	0	NA	0
chr18_12984190_12986862_SEH1L	chr18	+	12984191	12986861	SEH1L	3	0	NA	0
chr18_12984190_12986862_SEH1L	chr18	+	12984191	12986861	SEH1L	3	0	NA	0
chr18_13671860_13666715_FAM210A	chr18	-	13671861	13666714	FAM210A	5	6	0.121223	90
chr18_23136607_23188838_CABLES1	chr18	+	23136608	23188837	CABLES1	1	1	1	-7
chr18_35703643_35709624_GALNT1	chr18	+	35703644	35709623	GALNT1	3	0	NA	0
chr18_47930359_47896811_SMAD2	chr18	-	47930360	47896810	SMAD2	8	6	0.0717374	1
chr19_16373913_16361986_EPS15L1	chr19	-	16373914	16361985	EPS15L1	9	0	NA	0
chr19_16428700_16425318_EPS15L1	chr19	-	16428701	16425317	EPS15L1	9	0	NA	0
chr19_16428700_16425318_EPS15L1	chr19	-	16428701	16425317	EPS15L1	9	0	NA	0
chr19_18001573_18008711_ARRDC2	chr19	+	18001574	18008710	ARRDC2	3	0	NA	0
chr19_18010358_18010572_ARRDC2	chr19	+	18010359	18010571	ARRDC2	3	0	NA	0
chr19_18010729_18012913_ARRDC2	chr19	+	18010730	18012912	ARRDC2	3	0	NA	0
chr19_18431418_18431647_SSBP4	chr19	+	18431419	18431646	SSBP4	2	6	0.571551	0
chr19_18436682_18436481_ISYNA1	chr19	-	18436683	18436480	ISYNA1	9	0	NA	0
chr19_18436971_18436481_ISYNA1	chr19	-	18436972	18436480	ISYNA1	9	0	NA	0
chr19_18437858_18437762_ISYNA1	chr19	-	18437859	18437761	ISYNA1	9	0	NA	0
chr19_18437858_18437762_ISYNA1	chr19	-	18437859	18437761	ISYNA1	9	0	NA	0
chr19_18451853_18451650_ELL	chr19	-	18451854	18451649	ELL	6	2	0.304916	9
chr19_18451853_18451650_ELL	chr19	-	18451854	18451649	ELL	6	2	0.304916	9
chr19_18451853_18451650_ELL	chr19	-	18451854	18451649	ELL	6	2	0.304916	9
chr19_18458203_18451650_ELL	chr19	-	18458204	18451649	ELL	6	2	0.304916	9
chr19_18458203_18451650_ELL	chr19	-	18458204	18451649	ELL	6	2	0.304916	9
chr19_18458203_18451650_ELL	chr19	-	18458204	18451649	ELL	6	2	0.304916	-12
chr19_18455582_18452114_ELL	chr19	-	18455583	18452113	ELL	6	2	0.304916	-12
chr19_18456287_18452114_ELL	chr19	-	18456288	18452113	ELL	6	2	0.304916	-12
chr19_18458203_18452114_ELL	chr19	-	18458204	18452113	ELL	6	2	0.304916	-12
chr19_18458203_18455686_ELL	chr19	-	18458204	18455685	ELL	6	2	0.304916	-12
chr19_1993018_1990824_BTBD2	chr19	-	1993019	1990823	BTBD2	3	3	0.214469	-211.751
chr19_2137009_2132580_AP3D1	chr19	-	2137010	2132579	AP3D1	2	3	0.313871	76
chr19_2137009_2132580_AP3D1	chr19	-	2137010	2132579	AP3D1	2	3	0.313871	76
chr19_2138617_2137809_AP3D1	chr19	-	2138618	2137808	AP3D1	2	3	0.313871	76
chr19_2138621_2137809_AP3D1	chr19	-	2138622	2137808	AP3D1	2	3	0.313871	76
chr19_2138621_2137809_AP3D1	chr19	-	2138622	2137808	AP3D1	2	3	0.313871	76
chr19_2151237_2138716_AP3D1	chr19	-	2151238	2138715	AP3D1	2	3	0.313871	76
chr19_2151237_2138716_AP3D1	chr19	-	2151238	2138715	AP3D1	2	3	0.313871	76
chr19_2151237_2138716_AP3D1	chr19	-	2151238	2138715	AP3D1	2	3	0.313871	76
chr19_2341014_2343211_SPPL2B	chr19	+	2341015	2343210	SPPL2B	10	0	NA	0
chr19_2351594_2352946_SPPL2B	chr19	+	2351595	2352945	SPPL2B	10	0	NA	0
chr19_2351657_2352946_SPPL2B	chr19	+	2351658	2352945	SPPL2B	10	0	NA	0
chr19_3206425_3207198_NCLN	chr19	+	3206426	3207197	NCLN	4	1	0.44846	0
chr19_32971834_32971657_CEP89	chr19	-	32971835	32971656	CEP89	3	6	0.333983	-6
chr19_33114419_33117547_GPATCH1	chr19	+	33114420	33117546	GPATCH1	2	0	NA	0
chr19_33114419_33117547_GPATCH1	chr19	+	33114420	33117546	GPATCH1	2	0	NA	0
chr19_33114419_33117547_GPATCH1	chr19	+	33114420	33117546	GPATCH1	2	0	NA	0
chr19_33114419_33117825_GPATCH1	chr19	+	33114420	33117824	GPATCH1	2	0	NA	0
chr19_33117667_33117825_GPATCH1	chr19	+	33117668	33117824	GPATCH1	2	0	NA	0
chr19_33117667_33117825_GPATCH1	chr19	+	33117668	33117824	GPATCH1	2	0	NA	0
chr19_33117667_33117825_GPATCH1	chr19	+	33117668	33117824	GPATCH1	2	0	NA	0
chr19_33117667_33117825_GPATCH1	chr19	+	33117668	33117824	GPATCH1	2	0	NA	0
chr19_33117667_33117825_GPATCH1	chr19	+	33117668	33117824	GPATCH1	2	0	NA	0
chr19_33117667_33117825_GPATCH1	chr19	+	33117668	33117824	GPATCH1	2	0	NA	0
chr19_33117667_33117825_GPATCH1	chr19	+	33117668	33117824	GPATCH1	2	0	NA	0
chr19_3546253_3546170_MFSD12	chr19	-	3546254	3546169	MFSD12	6	1	0.323844	3
chr19_41265343_41268223_HNRNPUL1	chr19	+	41265344	41268222	HNRNPUL1	1	13	0.439548	-8
chr19_41357895_41355015_B9D2	chr19	-	41357896	41355014	B9D2	1	0	NA	0
chr19_46746090_46748027_FKRP	chr19	+	46746091	46748026	FKRP	3	0	NA	0
chr19_46746090_46748027_FKRP	chr19	+	46746091	46748026	FKRP	3	0	NA	0
chr19_46746090_46748027_FKRP	chr19	+	46746091	46748026	FKRP	3	0	NA	0
chr19_46746090_46748027_FKRP	chr19	+	46746091	46748026	FKRP	3	0	NA	0
chr19_46746090_46748027_FKRP	chr19	+	46746091	46748026	FKRP	3	0	NA	0
chr19_46747305_46748027_FKRP	chr19	+	46747306	46748026	FKRP	3	0	NA	0
chr19_46747305_46748027_FKRP	chr19	+	46747306	46748026	FKRP	3	0	NA	0
chr19_46747305_46748027_FKRP	chr19	+	46747306	46748026	FKRP	3	0	NA	0
chr19_46748665_46748775_FKRP	chr19	+	46748666	46748774	FKRP	3	0	NA	0
chr19_48913196_48913474_NUCB1	chr19	+	48913197	48913473	NUCB1	4	0	NA	0
chr19_48913564_48918726_NUCB1	chr19	+	48913565	48918725	NUCB1	4	0	NA	0
chr19_48956333_48960810_BAX	chr19	+	48956334	48960809	BAX	10	0	NA	0
chr19_48994933_48999319_RUVBL2	chr19	+	48994934	48999318	RUVBL2	2	11	0.176619	-108
chr19_49085636_49086405_SNRNP70	chr19	+	49085637	49086404	SNRNP70	3	1	0.723233	56.662
chr19_49086561_49090291_SNRNP70	chr19	+	49086562	49090290	SNRNP70	3	1	0.723233	56.662
chr19_49101471_49102114_SNRNP70	chr19	+	49101472	49102113	SNRNP70	3	1	0.723233	56.662
chr19_57352735_57353725_ZNF304	chr19	+	57352736	57353724	ZNF304	1	1	1	56.662
chr19_58409165_58415524_ZNF584	chr19	+	58409166	58415523	ZNF584	5	0	NA	0
chr19_58409165_58415524_ZNF584	chr19	+	58409166	58415523	ZNF584	5	0	NA	0
chr19_58415646_58415793_ZNF584	chr19	+	58415647	58415792	ZNF584	5	0	NA	0
chr19_58415646_58415793_ZNF584	chr19	+	58415647	58415792	ZNF584	5	0	NA	0
chr19_58415646_58415793_ZNF584	chr19	+	58415647	58415792	ZNF584	5	0	NA	0
chr19_58415646_58415819_ZNF584	chr19	+	58415647	58415818	ZNF584	5	0	NA	0
chr19_58415646_58415819_ZNF584	chr19	+	58415647	58415818	ZNF584	5	0	NA	0
chr19_58415646_58415819_ZNF584	chr19	+	58415647	58415818	ZNF584	5	0	NA	0
chr19_58415646_58415819_ZNF584	chr19	+	58415647	58415818	ZNF584	5	0	NA	0
chr19_58415646_58416811_ZNF584	chr19	+	58415647	58416810	ZNF584	5	0	NA	0
chr19_58415646_58416811_ZNF584	chr19	+	58415647	58416810	ZNF584	5	0	NA	0
chr19_58415646_58416811_ZNF584	chr19	+	58415647	58416810	ZNF584	5	0	NA	0
chr19_58415646_58416811_ZNF584	chr19	+	58415647	58416810	ZNF584	5	0	NA	0
chr19_58415646_58416811_ZNF584	chr19	+	58415647	58416810	ZNF584	5	0	NA	0
chr19_58415646_58416811_ZNF584	chr19	+	58415647	58416810	ZNF584	5	0	NA	0
chr19_58415646_58416811_ZNF584	chr19	+	58415647	58416810	ZNF584	5	0	NA	0
chr19_58415646_58416811_ZNF584	chr19	+	58415647	58416810	ZNF584	5	0	NA	0
chr19_58415646_58416811_ZNF584	chr19	+	58415647	58416810	ZNF584	5	0	NA	0
chr19_58415646_58416811_ZNF584	chr19	+	58415647	58416810	ZNF584	5	0	NA	0
chr19_58415940_58416811_ZNF584	chr19	+	58415941	58416810	ZNF584	5	0	NA	0
chr19_58415940_58416811_ZNF584	chr19	+	58415941	58416810	ZNF584	5	0	NA	0
chr19_58415940_58416811_ZNF584	chr19	+	58415941	58416810	ZNF584	5	0	NA	0
chr19_58415940_58416811_ZNF584	chr19	+	58415941	58416810	ZNF584	5	0	NA	0
chr19_58415940_58416811_ZNF584	chr19	+	58415941	58416810	ZNF584	5	0	NA	0
chr19_58415940_58416811_ZNF584	chr19	+	58415941	58416810	ZNF584	5	0	NA	0
chr19_58415940_58416811_ZNF584	chr19	+	58415941	58416810	ZNF584	5	0	NA	0
chr19_58415940_58416811_ZNF584	chr19	+	58415941	58416810	ZNF584	5	0	NA	0
chr19_58569275_58563069_MZF1	chr19	-	58569276	58563068	MZF1	4	2	0.374148	-15.951
chr19_58569275_58563506_MZF1	chr19	-	58569276	58563505	MZF1	4	2	0.374148	-15.951
chr19_58569275_58563506_MZF1	chr19	-	58569276	58563505	MZF1	4	2	0.374148	-15.951
chr19_58569275_58563506_MZF1	chr19	-	58569276	58563505	MZF1	4	2	0.374148	-15.951
chr19_58569275_58563506_MZF1	chr19	-	58569276	58563505	MZF1	4	2	0.374148	-15.951
chr19_58569275_58563506_MZF1	chr19	-	58569276	58563505	MZF1	4	2	0.374148	-15.951
chr19_58569275_58563506_MZF1	chr19	-	58569276	58563505	MZF1	4	2	0.374148	-15.951
chr19_58569275_58563506_MZF1	chr19	-	58569276	58563505	MZF1	4	2	0.374148	-15.951
chr19_58569275_58563506_MZF1	chr19	-	58569276	58563505	MZF1	4	2	0.374148	-15.951
chr19_58569275_58563506_MZF1	chr19	-	58569276	58563505	MZF1	4	2	0.374148	-15.951
chr19_58569275_58563506_MZF1	chr19	-	58569276	58563505	MZF1	4	2	0.374148	-15.951
chr19_58569275_58563506_MZF1	chr19	-	58569276	58563505	MZF1	4	2	0.374148	-15.951
chr19_58569275_58563506_MZF1	chr19	-	58569276	58563505	MZF1	4	2	0.374148	-15.951
chr19_58569275_58563506_MZF1	chr19	-	58569276	58563505	MZF1	4	2	0.374148	-15.951
chr19_58569275_58563506_MZF1	chr19	-	58569276	58563505	MZF1	4	2	0.374148	-15.951
chr19_58569275_58563506_MZF1	chr19	-	58569276	58563505	MZF1	4	2	0.374148	-15.951
chr19_58569275_58563506_MZF1	chr19	-	58569276	58563505	MZF1	4	2	0.374148	-15.951
chr19_797505_803561_PTBP1	chr19	+	797506	803560	PTBP1	2	8	0.30732	51.091
chr19_797505_803561_PTBP1	chr19	+	797506	803560	PTBP1	2	8	0.30732	51.091
chr19_805187_806408_PTBP1	chr19	+	805188	806407	PTBP1	2	8	0.30732	51.091
chr19_805187_806408_PTBP1	chr19	+	805188	806407	PTBP1	2	8	0.30732	51.091
chr19_805187_806408_PTBP1	chr19	+	805188	806407	PTBP1	2	8	0.30732	51.091
chr19_805902_806408_PTBP1	chr19	+	805903	806407	PTBP1	2	8	0.30732	51.091
chr19_8413420_8421789_MARCHF2	chr19	+	8413421	8421788	MARCHF2	2	0	NA	0
chr19_8413420_8421789_MARCHF2	chr19	+	8413421	8421788	MARCHF2	2	0	NA	0
chr19_8413420_8421789_MARCHF2	chr19	+	8413421	8421788	MARCHF2	2	0	NA	0
chr19_8413420_8421789_MARCHF2	chr19	+	8413421	8421788	MARCHF2	2	0	NA	0
chr19_8418807_8421789_MARCHF2	chr19	+	8418808	8421788	MARCHF2	2	0	NA	0
chr19_8418807_8421789_MARCHF2	chr19	+	8418808	8421788	MARCHF2	2	0	NA	0
chr19_8418807_8421789_MARCHF2	chr19	+	8418808	8421788	MARCHF2	2	0	NA	0
chr19_8422016_8426609_HNRNPM	chr19	+	8422017	8426608	HNRNPM	4	1	0.485074	4
chr19_8422016_8426609_MARCHF2	chr19	+	8422017	8426608	MARCHF2	2	0	NA	0
chr19_8422016_8426609_HNRNPM	chr19	+	8422017	8426608	HNRNPM	4	1	0.485074	4
chr19_8422016_8426609_MARCHF2	chr19	+	8422017	8426608	MARCHF2	2	0	NA	0
chr19_8422016_8426609_MARCHF2	chr19	+	8422017	8426608	MARCHF2	2	0	NA	0
chr19_8426804_8430658_HNRNPM	chr19	+	8426805	8430657	HNRNPM	4	1	0.485074	4
chr19_8426804_8430658_MARCHF2	chr19	+	8426805	8430657	MARCHF2	2	0	NA	0
chr19_8445111_8455405_HNRNPM	chr19	+	8445112	8455404	HNRNPM	4	1	0.485074	4
chr19_8445111_8455405_MARCHF2	chr19	+	8445112	8455404	MARCHF2	2	0	NA	0
chr19_8445111_8455405_HNRNPM	chr19	+	8445112	8455404	HNRNPM	4	1	0.485074	4
chr19_8445111_8455405_MARCHF2	chr19	+	8445112	8455404	MARCHF2	2	0	NA	0
chr19_8445111_8455405_HNRNPM	chr19	+	8445112	8455404	HNRNPM	4	1	0.485074	4
chr19_8445111_8455405_MARCHF2	chr19	+	8445112	8455404	MARCHF2	2	0	NA	0
chr19_8462581_8463497_HNRNPM	chr19	+	8462582	8463496	HNRNPM	4	1	0.485074	4
chr19_8462581_8463497_MARCHF2	chr19	+	8462582	8463496	MARCHF2	2	0	NA	0
chr19_8474244_8483158_HNRNPM	chr19	+	8474245	8483157	HNRNPM	4	1	0.485074	4
chr19_8474244_8485603_HNRNPM	chr19	+	8474245	8485602	HNRNPM	4	1	0.485074	4
chr19_8474244_8485603_HNRNPM	chr19	+	8474245	8485602	HNRNPM	4	1	0.485074	4
chr19_8474244_8485603_HNRNPM	chr19	+	8474245	8485602	HNRNPM	4	1	0.485074	4
chr19_8474244_8485603_HNRNPM	chr19	+	8474245	8485602	HNRNPM	4	1	0.485074	4
chr19_8474244_8485603_HNRNPM	chr19	+	8474245	8485602	HNRNPM	4	1	0.485074	4
chr19_8536947_8536599_MYO1F	chr19	-	8536948	8536598	MYO1F	1	0	NA	0
chr19_884901_881716_MED16	chr19	-	884902	881715	MED16	5	7	0.317016	-9
chr20_10652129_10651696_JAG1	chr20	-	10652130	10651695	JAG1	3	0	NA	0
chr20_10652129_10651696_JAG1	chr20	-	10652130	10651695	JAG1	3	0	NA	0
chr20_10652466_10652252_JAG1	chr20	-	10652467	10652251	JAG1	3	0	NA	0
chr20_10652466_10652252_JAG1	chr20	-	10652467	10652251	JAG1	3	0	NA	0
chr20_10656396_10652600_JAG1	chr20	-	10656397	10652599	JAG1	3	0	NA	0
chr20_10656396_10652600_JAG1	chr20	-	10656397	10652599	JAG1	3	0	NA	0
chr20_10656396_10652600_JAG1	chr20	-	10656397	10652599	JAG1	3	0	NA	0
chr20_10656396_10652600_JAG1	chr20	-	10656397	10652599	JAG1	3	0	NA	0
chr20_10656396_10652600_JAG1	chr20	-	10656397	10652599	JAG1	3	0	NA	0
chr20_10656396_10652600_JAG1	chr20	-	10656397	10652599	JAG1	3	0	NA	0
chr20_10656396_10652600_JAG1	chr20	-	10656397	10652599	JAG1	3	0	NA	0
chr20_10656396_10652600_JAG1	chr20	-	10656397	10652599	JAG1	3	0	NA	0
chr20_10656396_10652600_JAG1	chr20	-	10656397	10652599	JAG1	3	0	NA	0
chr20_10656396_10652600_JAG1	chr20	-	10656397	10652599	JAG1	3	0	NA	0
chr20_10656396_10652600_JAG1	chr20	-	10656397	10652599	JAG1	3	0	NA	0
chr20_10658466_10656460_JAG1	chr20	-	10658467	10656459	JAG1	3	0	NA	0
chr20_10658466_10656460_JAG1	chr20	-	10658467	10656459	JAG1	3	0	NA	0
chr20_10658466_10656460_JAG1	chr20	-	10658467	10656459	JAG1	3	0	NA	0
chr20_17620713_17620372_RRBP1	chr20	-	17620714	17620371	RRBP1	12	1	0.376284	4
chr20_31549332_31550064_HM13	chr20	+	31549333	31550063	HM13	4	0	NA	0
chr20_31566295_31567640_HM13	chr20	+	31566296	31567639	HM13	4	0	NA	0
chr20_31566295_31567640_HM13	chr20	+	31566296	31567639	HM13	4	0	NA	0
chr20_31566295_31567640_HM13	chr20	+	31566296	31567639	HM13	4	0	NA	0
chr20_31568280_31569120_HM13	chr20	+	31568281	31569119	HM13	4	0	NA	0
chr20_31666989_31666088_BCL2L1	chr20	-	31666990	31666087	BCL2L1	1	10	0.601007	21.809
chr20_31723733_31722350_BCL2L1	chr20	-	31723734	31722349	BCL2L1	1	10	0.601007	21.809
chr20_33666579_33660397_NECAB3	chr20	-	33666580	33660396	NECAB3	1	5	0.745855	-246.188
chr20_33710553_33707971_PXMP4	chr20	-	33710554	33707970	PXMP4	6	0	NA	0
chr20_34849959_34845493_GGT7	chr20	-	34849960	34845492	GGT7	3	4	0.415698	139.155
chr20_34849966_34845493_GGT7	chr20	-	34849967	34845492	GGT7	3	4	0.415698	139.155
chr20_34863311_34861564_GGT7	chr20	-	34863312	34861563	GGT7	3	4	0.415698	139.155
chr20_34929399_34928953_GSS	chr20	-	34929400	34928952	GSS	11	2	0.562604	5
chr20_34931334_34929592_GSS	chr20	-	34931335	34929591	GSS	11	2	0.562604	5
chr20_35003105_34996452_TRPC4AP	chr20	-	35003106	34996451	TRPC4AP	6	0	NA	0
chr20_35003105_34996452_TRPC4AP	chr20	-	35003106	34996451	TRPC4AP	6	0	NA	0
chr20_35003105_34996452_TRPC4AP	chr20	-	35003106	34996451	TRPC4AP	6	0	NA	0
chr20_34997063_34996838_TRPC4AP	chr20	-	34997064	34996837	TRPC4AP	6	0	NA	0
chr20_34997063_34996838_TRPC4AP	chr20	-	34997064	34996837	TRPC4AP	6	0	NA	0
chr20_34997063_34996838_TRPC4AP	chr20	-	34997064	34996837	TRPC4AP	6	0	NA	0
chr20_34997063_34996838_TRPC4AP	chr20	-	34997064	34996837	TRPC4AP	6	0	NA	0
chr20_34997063_34996838_TRPC4AP	chr20	-	34997064	34996837	TRPC4AP	6	0	NA	0
chr20_34997063_34996838_TRPC4AP	chr20	-	34997064	34996837	TRPC4AP	6	0	NA	0
chr20_34997063_34996838_TRPC4AP	chr20	-	34997064	34996837	TRPC4AP	6	0	NA	0
chr20_34997063_34996838_TRPC4AP	chr20	-	34997064	34996837	TRPC4AP	6	0	NA	0
chr20_34999032_34997169_TRPC4AP	chr20	-	34999033	34997168	TRPC4AP	6	0	NA	0
chr20_34999032_34997169_TRPC4AP	chr20	-	34999033	34997168	TRPC4AP	6	0	NA	0
chr20_34999032_34997169_TRPC4AP	chr20	-	34999033	34997168	TRPC4AP	6	0	NA	0
chr20_35003105_35002643_TRPC4AP	chr20	-	35003106	35002642	TRPC4AP	6	0	NA	0
chr20_35003105_35002643_TRPC4AP	chr20	-	35003106	35002642	TRPC4AP	6	0	NA	0
chr20_35003105_35002643_TRPC4AP	chr20	-	35003106	35002642	TRPC4AP	6	0	NA	0
chr20_35003105_35002643_TRPC4AP	chr20	-	35003106	35002642	TRPC4AP	6	0	NA	0
chr20_35003408_35003285_TRPC4AP	chr20	-	35003409	35003284	TRPC4AP	6	0	NA	0
chr20_35003408_35003285_TRPC4AP	chr20	-	35003409	35003284	TRPC4AP	6	0	NA	0
chr20_35003871_35003618_TRPC4AP	chr20	-	35003872	35003617	TRPC4AP	6	0	NA	0
chr20_35004456_35003618_TRPC4AP	chr20	-	35004457	35003617	TRPC4AP	6	0	NA	0
chr20_35004456_35004092_TRPC4AP	chr20	-	35004457	35004091	TRPC4AP	6	0	NA	0
chr20_35009030_35008749_TRPC4AP	chr20	-	35009031	35008748	TRPC4AP	6	0	NA	0
chr20_35009030_35008749_TRPC4AP	chr20	-	35009031	35008748	TRPC4AP	6	0	NA	0
chr20_35009030_35008749_TRPC4AP	chr20	-	35009031	35008748	TRPC4AP	6	0	NA	0
chr20_35009030_35008749_TRPC4AP	chr20	-	35009031	35008748	TRPC4AP	6	0	NA	0
chr20_35009030_35008749_TRPC4AP	chr20	-	35009031	35008748	TRPC4AP	6	0	NA	0
chr20_35009030_35008749_TRPC4AP	chr20	-	35009031	35008748	TRPC4AP	6	0	NA	0
chr20_35009030_35008749_TRPC4AP	chr20	-	35009031	35008748	TRPC4AP	6	0	NA	0
chr20_35009030_35008749_TRPC4AP	chr20	-	35009031	35008748	TRPC4AP	6	0	NA	0
chr20_35009030_35008749_TRPC4AP	chr20	-	35009031	35008748	TRPC4AP	6	0	NA	0
chr20_35009030_35008749_TRPC4AP	chr20	-	35009031	35008748	TRPC4AP	6	0	NA	0
chr20_35009030_35008749_TRPC4AP	chr20	-	35009031	35008748	TRPC4AP	6	0	NA	0
chr20_35009030_35008749_TRPC4AP	chr20	-	35009031	35008748	TRPC4AP	6	0	NA	0
chr20_35009030_35008749_TRPC4AP	chr20	-	35009031	35008748	TRPC4AP	6	0	NA	0
chr20_35009030_35008749_TRPC4AP	chr20	-	35009031	35008748	TRPC4AP	6	0	NA	0
chr20_35009030_35008749_TRPC4AP	chr20	-	35009031	35008748	TRPC4AP	6	0	NA	0
chr20_35009030_35008749_TRPC4AP	chr20	-	35009031	35008748	TRPC4AP	6	0	NA	0
chr20_35009030_35008749_TRPC4AP	chr20	-	35009031	35008748	TRPC4AP	6	0	NA	0
chr20_35009030_35008749_TRPC4AP	chr20	-	35009031	35008748	TRPC4AP	6	0	NA	0
chr20_35009030_35008749_TRPC4AP	chr20	-	35009031	35008748	TRPC4AP	6	0	NA	0
chr20_35009030_35008749_TRPC4AP	chr20	-	35009031	35008748	TRPC4AP	6	0	NA	0
chr20_35009030_35008749_TRPC4AP	chr20	-	35009031	35008748	TRPC4AP	6	0	NA	0
chr20_35009030_35008749_TRPC4AP	chr20	-	35009031	35008748	TRPC4AP	6	0	NA	0
chr20_35009030_35008749_TRPC4AP	chr20	-	35009031	35008748	TRPC4AP	6	0	NA	0
chr20_35009030_35008749_TRPC4AP	chr20	-	35009031	35008748	TRPC4AP	6	0	NA	0
chr20_35009030_35008749_TRPC4AP	chr20	-	35009031	35008748	TRPC4AP	6	0	NA	0
chr20_35009030_35008749_TRPC4AP	chr20	-	35009031	35008748	TRPC4AP	6	0	NA	0
chr20_35009030_35008749_TRPC4AP	chr20	-	35009031	35008748	TRPC4AP	6	0	NA	0
chr20_35009030_35008749_TRPC4AP	chr20	-	35009031	35008748	TRPC4AP	6	0	NA	0
chr20_35009030_35008749_TRPC4AP	chr20	-	35009031	35008748	TRPC4AP	6	0	NA	0
chr20_35009030_35008749_TRPC4AP	chr20	-	35009031	35008748	TRPC4AP	6	0	NA	0
chr20_35009030_35008749_TRPC4AP	chr20	-	35009031	35008748	TRPC4AP	6	0	NA	0
chr20_35009030_35008749_TRPC4AP	chr20	-	35009031	35008748	TRPC4AP	6	0	NA	0
chr20_35009030_35008749_TRPC4AP	chr20	-	35009031	35008748	TRPC4AP	6	0	NA	0
chr20_35010185_35008749_TRPC4AP	chr20	-	35010186	35008748	TRPC4AP	6	0	NA	0
chr20_35010185_35008749_TRPC4AP	chr20	-	35010186	35008748	TRPC4AP	6	0	NA	0
chr20_35010185_35008749_TRPC4AP	chr20	-	35010186	35008748	TRPC4AP	6	0	NA	0
chr20_35010185_35008749_TRPC4AP	chr20	-	35010186	35008748	TRPC4AP	6	0	NA	0
chr20_35010185_35008749_TRPC4AP	chr20	-	35010186	35008748	TRPC4AP	6	0	NA	0
chr20_35010185_35008749_TRPC4AP	chr20	-	35010186	35008748	TRPC4AP	6	0	NA	0
chr20_35010185_35008749_TRPC4AP	chr20	-	35010186	35008748	TRPC4AP	6	0	NA	0
chr20_35010185_35008749_TRPC4AP	chr20	-	35010186	35008748	TRPC4AP	6	0	NA	0
chr20_35010185_35008749_TRPC4AP	chr20	-	35010186	35008748	TRPC4AP	6	0	NA	0
chr20_35010185_35008749_TRPC4AP	chr20	-	35010186	35008748	TRPC4AP	6	0	NA	0
chr20_35010185_35008749_TRPC4AP	chr20	-	35010186	35008748	TRPC4AP	6	0	NA	0
chr20_35010185_35008749_TRPC4AP	chr20	-	35010186	35008748	TRPC4AP	6	0	NA	0
chr20_35010185_35008749_TRPC4AP	chr20	-	35010186	35008748	TRPC4AP	6	0	NA	0
chr20_35010185_35008749_TRPC4AP	chr20	-	35010186	35008748	TRPC4AP	6	0	NA	0
chr20_35010185_35008749_TRPC4AP	chr20	-	35010186	35008748	TRPC4AP	6	0	NA	0
chr20_35010185_35008749_TRPC4AP	chr20	-	35010186	35008748	TRPC4AP	6	0	NA	0
chr20_35010185_35008749_TRPC4AP	chr20	-	35010186	35008748	TRPC4AP	6	0	NA	0
chr20_35010185_35008749_TRPC4AP	chr20	-	35010186	35008748	TRPC4AP	6	0	NA	0
chr20_35010185_35008749_TRPC4AP	chr20	-	35010186	35008748	TRPC4AP	6	0	NA	0
chr20_35010185_35008749_TRPC4AP	chr20	-	35010186	35008748	TRPC4AP	6	0	NA	0
chr20_35010185_35008749_TRPC4AP	chr20	-	35010186	35008748	TRPC4AP	6	0	NA	0
chr20_35010185_35008749_TRPC4AP	chr20	-	35010186	35008748	TRPC4AP	6	0	NA	0
chr20_35010185_35008749_TRPC4AP	chr20	-	35010186	35008748	TRPC4AP	6	0	NA	0
chr20_35010185_35008749_TRPC4AP	chr20	-	35010186	35008748	TRPC4AP	6	0	NA	0
chr20_35010185_35008749_TRPC4AP	chr20	-	35010186	35008748	TRPC4AP	6	0	NA	0
chr20_35010185_35008749_TRPC4AP	chr20	-	35010186	35008748	TRPC4AP	6	0	NA	0
chr20_35010185_35008749_TRPC4AP	chr20	-	35010186	35008748	TRPC4AP	6	0	NA	0
chr20_35010185_35008749_TRPC4AP	chr20	-	35010186	35008748	TRPC4AP	6	0	NA	0
chr20_35010185_35008749_TRPC4AP	chr20	-	35010186	35008748	TRPC4AP	6	0	NA	0
chr20_35010185_35008749_TRPC4AP	chr20	-	35010186	35008748	TRPC4AP	6	0	NA	0
chr20_35010185_35008749_TRPC4AP	chr20	-	35010186	35008748	TRPC4AP	6	0	NA	0
chr20_35010185_35008749_TRPC4AP	chr20	-	35010186	35008748	TRPC4AP	6	0	NA	0
chr20_35010185_35008749_TRPC4AP	chr20	-	35010186	35008748	TRPC4AP	6	0	NA	0
chr20_35010185_35008749_TRPC4AP	chr20	-	35010186	35008748	TRPC4AP	6	0	NA	0
chr20_35010185_35008749_TRPC4AP	chr20	-	35010186	35008748	TRPC4AP	6	0	NA	0
chr20_35010185_35008749_TRPC4AP	chr20	-	35010186	35008748	TRPC4AP	6	0	NA	0
chr20_35010185_35008749_TRPC4AP	chr20	-	35010186	35008748	TRPC4AP	6	0	NA	0
chr20_35010185_35008749_TRPC4AP	chr20	-	35010186	35008748	TRPC4AP	6	0	NA	0
chr20_35010185_35008749_TRPC4AP	chr20	-	35010186	35008748	TRPC4AP	6	0	NA	0
chr20_35010185_35008749_TRPC4AP	chr20	-	35010186	35008748	TRPC4AP	6	0	NA	0
chr20_35010185_35008749_TRPC4AP	chr20	-	35010186	35008748	TRPC4AP	6	0	NA	0
chr20_35010185_35008749_TRPC4AP	chr20	-	35010186	35008748	TRPC4AP	6	0	NA	0
chr20_35010185_35008749_TRPC4AP	chr20	-	35010186	35008748	TRPC4AP	6	0	NA	0
chr20_35010185_35008749_TRPC4AP	chr20	-	35010186	35008748	TRPC4AP	6	0	NA	0
chr20_35010185_35009180_TRPC4AP	chr20	-	35010186	35009179	TRPC4AP	6	0	NA	0
chr20_35010185_35009180_TRPC4AP	chr20	-	35010186	35009179	TRPC4AP	6	0	NA	0
chr20_35010185_35009180_TRPC4AP	chr20	-	35010186	35009179	TRPC4AP	6	0	NA	0
chr20_35010185_35009180_TRPC4AP	chr20	-	35010186	35009179	TRPC4AP	6	0	NA	0
chr20_35010185_35009180_TRPC4AP	chr20	-	35010186	35009179	TRPC4AP	6	0	NA	0
chr20_35010185_35009180_TRPC4AP	chr20	-	35010186	35009179	TRPC4AP	6	0	NA	0
chr20_35010185_35009180_TRPC4AP	chr20	-	35010186	35009179	TRPC4AP	6	0	NA	0
chr20_35010185_35009180_TRPC4AP	chr20	-	35010186	35009179	TRPC4AP	6	0	NA	0
chr20_35010185_35009180_TRPC4AP	chr20	-	35010186	35009179	TRPC4AP	6	0	NA	0
chr20_35010185_35009180_TRPC4AP	chr20	-	35010186	35009179	TRPC4AP	6	0	NA	0
chr20_35010185_35009180_TRPC4AP	chr20	-	35010186	35009179	TRPC4AP	6	0	NA	0
chr20_35010185_35009180_TRPC4AP	chr20	-	35010186	35009179	TRPC4AP	6	0	NA	0
chr20_35010185_35009180_TRPC4AP	chr20	-	35010186	35009179	TRPC4AP	6	0	NA	0
chr20_35010185_35009180_TRPC4AP	chr20	-	35010186	35009179	TRPC4AP	6	0	NA	0
chr20_35010185_35009180_TRPC4AP	chr20	-	35010186	35009179	TRPC4AP	6	0	NA	0
chr20_35010185_35009180_TRPC4AP	chr20	-	35010186	35009179	TRPC4AP	6	0	NA	0
chr20_35010185_35009180_TRPC4AP	chr20	-	35010186	35009179	TRPC4AP	6	0	NA	0
chr20_35010185_35009180_TRPC4AP	chr20	-	35010186	35009179	TRPC4AP	6	0	NA	0
chr20_35010185_35009180_TRPC4AP	chr20	-	35010186	35009179	TRPC4AP	6	0	NA	0
chr20_35010185_35009180_TRPC4AP	chr20	-	35010186	35009179	TRPC4AP	6	0	NA	0
chr20_35010185_35009180_TRPC4AP	chr20	-	35010186	35009179	TRPC4AP	6	0	NA	0
chr20_35010185_35009180_TRPC4AP	chr20	-	35010186	35009179	TRPC4AP	6	0	NA	0
chr20_35010185_35009180_TRPC4AP	chr20	-	35010186	35009179	TRPC4AP	6	0	NA	0
chr20_35010185_35009180_TRPC4AP	chr20	-	35010186	35009179	TRPC4AP	6	0	NA	0
chr20_35010185_35009180_TRPC4AP	chr20	-	35010186	35009179	TRPC4AP	6	0	NA	0
chr20_35010185_35009180_TRPC4AP	chr20	-	35010186	35009179	TRPC4AP	6	0	NA	0
chr20_35010185_35009180_TRPC4AP	chr20	-	35010186	35009179	TRPC4AP	6	0	NA	0
chr20_35010185_35009180_TRPC4AP	chr20	-	35010186	35009179	TRPC4AP	6	0	NA	0
chr20_35010185_35009180_TRPC4AP	chr20	-	35010186	35009179	TRPC4AP	6	0	NA	0
chr20_35010185_35009180_TRPC4AP	chr20	-	35010186	35009179	TRPC4AP	6	0	NA	0
chr20_35010185_35009180_TRPC4AP	chr20	-	35010186	35009179	TRPC4AP	6	0	NA	0
chr20_35010185_35009180_TRPC4AP	chr20	-	35010186	35009179	TRPC4AP	6	0	NA	0
chr20_35012596_35010290_TRPC4AP	chr20	-	35012597	35010289	TRPC4AP	6	0	NA	0
chr20_35012596_35010290_TRPC4AP	chr20	-	35012597	35010289	TRPC4AP	6	0	NA	0
chr20_35012596_35010290_TRPC4AP	chr20	-	35012597	35010289	TRPC4AP	6	0	NA	0
chr20_35012596_35010290_TRPC4AP	chr20	-	35012597	35010289	TRPC4AP	6	0	NA	0
chr20_35012596_35010290_TRPC4AP	chr20	-	35012597	35010289	TRPC4AP	6	0	NA	0
chr20_35012596_35010290_TRPC4AP	chr20	-	35012597	35010289	TRPC4AP	6	0	NA	0
chr20_35012596_35010290_TRPC4AP	chr20	-	35012597	35010289	TRPC4AP	6	0	NA	0
chr20_35012596_35010290_TRPC4AP	chr20	-	35012597	35010289	TRPC4AP	6	0	NA	0
chr20_35012596_35010290_TRPC4AP	chr20	-	35012597	35010289	TRPC4AP	6	0	NA	0
chr20_35013006_35010290_TRPC4AP	chr20	-	35013007	35010289	TRPC4AP	6	0	NA	0
chr20_35013006_35010290_TRPC4AP	chr20	-	35013007	35010289	TRPC4AP	6	0	NA	0
chr20_35013006_35010290_TRPC4AP	chr20	-	35013007	35010289	TRPC4AP	6	0	NA	0
chr20_35013006_35010290_TRPC4AP	chr20	-	35013007	35010289	TRPC4AP	6	0	NA	0
chr20_35013006_35010290_TRPC4AP	chr20	-	35013007	35010289	TRPC4AP	6	0	NA	0
chr20_35013006_35010290_TRPC4AP	chr20	-	35013007	35010289	TRPC4AP	6	0	NA	0
chr20_35013006_35010290_TRPC4AP	chr20	-	35013007	35010289	TRPC4AP	6	0	NA	0
chr20_35013006_35010290_TRPC4AP	chr20	-	35013007	35010289	TRPC4AP	6	0	NA	0
chr20_35013006_35010290_TRPC4AP	chr20	-	35013007	35010289	TRPC4AP	6	0	NA	0
chr20_35013006_35010290_TRPC4AP	chr20	-	35013007	35010289	TRPC4AP	6	0	NA	0
chr20_35013006_35010290_TRPC4AP	chr20	-	35013007	35010289	TRPC4AP	6	0	NA	0
chr20_35013006_35012787_TRPC4AP	chr20	-	35013007	35012786	TRPC4AP	6	0	NA	0
chr20_35013006_35012787_TRPC4AP	chr20	-	35013007	35012786	TRPC4AP	6	0	NA	0
chr20_35013006_35012787_TRPC4AP	chr20	-	35013007	35012786	TRPC4AP	6	0	NA	0
chr20_35013006_35012787_TRPC4AP	chr20	-	35013007	35012786	TRPC4AP	6	0	NA	0
chr20_35013006_35012787_TRPC4AP	chr20	-	35013007	35012786	TRPC4AP	6	0	NA	0
chr20_35013006_35012787_TRPC4AP	chr20	-	35013007	35012786	TRPC4AP	6	0	NA	0
chr20_35013006_35012787_TRPC4AP	chr20	-	35013007	35012786	TRPC4AP	6	0	NA	0
chr20_35013006_35012787_TRPC4AP	chr20	-	35013007	35012786	TRPC4AP	6	0	NA	0
chr20_35021188_35016141_TRPC4AP	chr20	-	35021189	35016140	TRPC4AP	6	0	NA	0
chr20_35021188_35016141_TRPC4AP	chr20	-	35021189	35016140	TRPC4AP	6	0	NA	0
chr20_35068397_35057573_TRPC4AP	chr20	-	35068398	35057572	TRPC4AP	6	0	NA	0
chr20_35068397_35057573_TRPC4AP	chr20	-	35068398	35057572	TRPC4AP	6	0	NA	0
chr20_35068397_35057573_TRPC4AP	chr20	-	35068398	35057572	TRPC4AP	6	0	NA	0
chr20_35068397_35057573_TRPC4AP	chr20	-	35068398	35057572	TRPC4AP	6	0	NA	0
chr20_35069294_35057573_TRPC4AP	chr20	-	35069295	35057572	TRPC4AP	6	0	NA	0
chr20_35069294_35057573_TRPC4AP	chr20	-	35069295	35057572	TRPC4AP	6	0	NA	0
chr20_35069294_35068442_TRPC4AP	chr20	-	35069295	35068441	TRPC4AP	6	0	NA	0
chr20_35134736_35134157_EDEM2	chr20	-	35134737	35134156	EDEM2	1	7	0.848594	3
chr20_45890248_45888875_NEURL2	chr20	-	45890249	45888874	NEURL2	1	0	NA	0
chr20_45895133_45896965_CTSA	chr20	+	45895134	45896964	CTSA	1	0	NA	0
chr20_45910869_45910072_PLTP	chr20	-	45910870	45910071	PLTP	4	1	0.931838	6
chr20_45911150_45910072_PLTP	chr20	-	45911151	45910071	PLTP	4	1	0.931838	6
chr20_45911150_45910072_PLTP	chr20	-	45911151	45910071	PLTP	4	1	0.931838	6
chr20_5570145_5567562_GPCPD1	chr20	-	5570146	5567561	GPCPD1	1	0	NA	0
chr21_38575660_38445623_ERG	chr21	-	38575661	38445622	ERG	1	0	NA	0
chr21_38661656_38584947_ERG	chr21	-	38661657	38584946	ERG	1	0	NA	0
chr21_44920819_44910787_ITGB2	chr21	-	44920820	44910786	ITGB2	1	1	1	-77.5591
chr21_44940186_44943684_FAM207A	chr21	+	44940187	44943683	FAM207A	5	0	NA	0
chr21_44943837_44960100_FAM207A	chr21	+	44943838	44960099	FAM207A	5	0	NA	0
chr21_44943837_44960100_FAM207A	chr21	+	44943838	44960099	FAM207A	5	0	NA	0
chr21_44943837_44960100_FAM207A	chr21	+	44943838	44960099	FAM207A	5	0	NA	0
chr21_44958424_44960100_FAM207A	chr21	+	44958425	44960099	FAM207A	5	0	NA	0
chr21_44958424_44960100_FAM207A	chr21	+	44958425	44960099	FAM207A	5	0	NA	0
chr21_44958424_44960100_FAM207A	chr21	+	44958425	44960099	FAM207A	5	0	NA	0
chr21_44958933_44960100_FAM207A	chr21	+	44958934	44960099	FAM207A	5	0	NA	0
chr21_44967181_44973200_FAM207A	chr21	+	44967182	44973199	FAM207A	5	0	NA	0
chr21_46205834_46195758_LSS	chr21	-	46205835	46195757	LSS	1	11	0.583889	12
chr21_46260791_46259093_MCM3AP	chr21	-	46260792	46259092	MCM3AP	13	7	0.072117	-1
chr21_46286415_46286870_YBEY	chr21	+	46286416	46286869	YBEY	2	0	NA	0
chr21_46287123_46291334_YBEY	chr21	+	46287124	46291333	YBEY	2	0	NA	0
chr21_46296230_46297539_YBEY	chr21	+	46296231	46297538	YBEY	2	0	NA	0
chr21_46296230_46313004_YBEY	chr21	+	46296231	46313003	YBEY	2	0	NA	0
chr21_46296230_46313004_YBEY	chr21	+	46296231	46313003	YBEY	2	0	NA	0
chr21_46441084_46442497_PCNT	chr21	+	46441085	46442496	PCNT	1	1	1	-33.41
chr21_46442573_46445284_PCNT	chr21	+	46442574	46445283	PCNT	1	1	1	-33.41
chr21_46442573_46445284_PCNT	chr21	+	46442574	46445283	PCNT	1	1	1	-33.41
chr21_46442573_46445284_PCNT	chr21	+	46442574	46445283	PCNT	1	1	1	-33.41
chr21_46442573_46445284_PCNT	chr21	+	46442574	46445283	PCNT	1	1	1	-33.41
chr21_46442573_46445284_PCNT	chr21	+	46442574	46445283	PCNT	1	1	1	-33.41
chr21_46442573_46445284_PCNT	chr21	+	46442574	46445283	PCNT	1	1	1	-33.41
chr21_46442573_46445284_PCNT	chr21	+	46442574	46445283	PCNT	1	1	1	-33.41
chr21_46442573_46445284_PCNT	chr21	+	46442574	46445283	PCNT	1	1	1	-33.41
chr21_46442573_46445284_PCNT	chr21	+	46442574	46445283	PCNT	1	1	1	-33.41
chr21_46442573_46445284_PCNT	chr21	+	46442574	46445283	PCNT	1	1	1	-33.41
chr21_46442573_46445284_PCNT	chr21	+	46442574	46445283	PCNT	1	1	1	-33.41
chr21_46442573_46445284_PCNT	chr21	+	46442574	46445283	PCNT	1	1	1	-33.41
chr21_46442573_46445284_PCNT	chr21	+	46442574	46445283	PCNT	1	1	1	-33.41
chr21_46442573_46445284_PCNT	chr21	+	46442574	46445283	PCNT	1	1	1	-33.41
chr21_46442573_46445284_PCNT	chr21	+	46442574	46445283	PCNT	1	1	1	-33.41
chr21_46442573_46445284_PCNT	chr21	+	46442574	46445283	PCNT	1	1	1	-33.41
chr21_46442573_46445284_PCNT	chr21	+	46442574	46445283	PCNT	1	1	1	-33.41
chr21_46442573_46445284_PCNT	chr21	+	46442574	46445283	PCNT	1	1	1	-33.41
chr21_46442573_46445284_PCNT	chr21	+	46442574	46445283	PCNT	1	1	1	-33.41
chr21_46442573_46445284_PCNT	chr21	+	46442574	46445283	PCNT	1	1	1	-33.41
chr21_46442573_46445284_PCNT	chr21	+	46442574	46445283	PCNT	1	1	1	-33.41
chr21_46442573_46445284_PCNT	chr21	+	46442574	46445283	PCNT	1	1	1	-33.41
chr21_46442573_46445284_PCNT	chr21	+	46442574	46445283	PCNT	1	1	1	-33.41
chr21_46442573_46445284_PCNT	chr21	+	46442574	46445283	PCNT	1	1	1	-33.41
chr21_46442573_46445284_PCNT	chr21	+	46442574	46445283	PCNT	1	1	1	-33.41
chr21_46442573_46445284_PCNT	chr21	+	46442574	46445283	PCNT	1	1	1	-33.41
chr21_46442573_46445284_PCNT	chr21	+	46442574	46445283	PCNT	1	1	1	-33.41
chr21_46442573_46445284_PCNT	chr21	+	46442574	46445283	PCNT	1	1	1	-33.41
chr21_46444821_46445284_PCNT	chr21	+	46444822	46445283	PCNT	1	1	1	-33.41
chr21_46444821_46445284_PCNT	chr21	+	46444822	46445283	PCNT	1	1	1	-33.41
chr21_46444821_46445284_PCNT	chr21	+	46444822	46445283	PCNT	1	1	1	-33.41
chr22_19854441_19821377_GNB1L	chr22	-	19854442	19821376	GNB1L	7	0	NA	0
chr22_21567771_21610857_UBE2L3	chr22	+	21567772	21610856	UBE2L3	7	1	0.453692	21.909
chr22_21568377_21592861_UBE2L3	chr22	+	21568378	21592860	UBE2L3	7	1	0.453692	21.909
chr22_21568377_21592861_UBE2L3	chr22	+	21568378	21592860	UBE2L3	7	1	0.453692	21.909
chr22_21611043_21614557_UBE2L3	chr22	+	21611044	21614556	UBE2L3	7	1	0.453692	21.909
chr22_21611043_21621515_UBE2L3	chr22	+	21611044	21621514	UBE2L3	7	1	0.453692	21.909
chr22_21611043_21632320_UBE2L3	chr22	+	21611044	21632319	UBE2L3	7	1	0.453692	21.909
chr22_21629306_21628789_YDJC	chr22	-	21629307	21628788	YDJC	9	4	0.162857	-4
chr22_21629306_21628789_YDJC	chr22	-	21629307	21628788	YDJC	9	4	0.162857	-4
chr22_21629541_21629409_YDJC	chr22	-	21629542	21629408	YDJC	9	4	0.162857	-4
chr22_21629600_21629409_YDJC	chr22	-	21629601	21629408	YDJC	9	4	0.162857	-4
chr22_27854852_27853665_PITPNB	chr22	-	27854853	27853664	PITPNB	7	1	0.844867	13
chr22_27858385_27853665_PITPNB	chr22	-	27858386	27853664	PITPNB	7	1	0.844867	13
chr22_27858385_27854941_PITPNB	chr22	-	27858386	27854940	PITPNB	7	1	0.844867	13
chr22_28783645_28786089_CCDC117	chr22	+	28783646	28786088	CCDC117	6	1	0.712597	98.1066
chr22_28783645_28786089_CCDC117	chr22	+	28783646	28786088	CCDC117	6	1	0.712597	98.1066
chr22_28845060_28846318_CCDC117	chr22	+	28845061	28846317	CCDC117	6	1	0.712597	98.1066
chr22_29308738_29310439_GAS2L1	chr22	+	29308739	29310438	GAS2L1	11	3	0.296275	-132.822
chr22_29310734_29310871_GAS2L1	chr22	+	29310735	29310870	GAS2L1	11	3	0.296275	-132.822
chr22_37808163_37810027_GCAT	chr22	+	37808164	37810026	GCAT	7	2	0.695268	-13.665
chr22_37816725_37816929_GCAT	chr22	+	37816726	37816928	GCAT	7	2	0.695268	-13.665
chr22_38065130_38069033_PICK1	chr22	+	38065131	38069032	PICK1	9	0	NA	0
chr22_38073092_38073773_PICK1	chr22	+	38073093	38073772	PICK1	9	0	NA	0
chr22_38073823_38074307_PICK1	chr22	+	38073824	38074306	PICK1	9	0	NA	0
chr22_38654429_38655254_CBY1	chr22	+	38654430	38655253	CBY1	7	0	NA	0
chr22_38654429_38668017_CBY1	chr22	+	38654430	38668016	CBY1	7	0	NA	0
chr22_38656750_38656956_CBY1	chr22	+	38656751	38656955	CBY1	7	0	NA	0
chr22_38657143_38668017_CBY1	chr22	+	38657144	38668016	CBY1	7	0	NA	0
chr22_38668132_38670767_CBY1	chr22	+	38668133	38670766	CBY1	7	0	NA	0
chr22_38668132_38670767_CBY1	chr22	+	38668133	38670766	CBY1	7	0	NA	0
chr22_38668132_38670767_CBY1	chr22	+	38668133	38670766	CBY1	7	0	NA	0
chr22_38668132_38670767_CBY1	chr22	+	38668133	38670766	CBY1	7	0	NA	0
chr22_38668132_38670767_CBY1	chr22	+	38668133	38670766	CBY1	7	0	NA	0
chr22_38668132_38670767_CBY1	chr22	+	38668133	38670766	CBY1	7	0	NA	0
chr22_38668132_38670767_CBY1	chr22	+	38668133	38670766	CBY1	7	0	NA	0
chr22_38668132_38670767_CBY1	chr22	+	38668133	38670766	CBY1	7	0	NA	0
chr22_38668132_38670767_CBY1	chr22	+	38668133	38670766	CBY1	7	0	NA	0
chr22_38668132_38670767_CBY1	chr22	+	38668133	38670766	CBY1	7	0	NA	0
chr22_38668132_38670767_CBY1	chr22	+	38668133	38670766	CBY1	7	0	NA	0
chr22_38668132_38670767_CBY1	chr22	+	38668133	38670766	CBY1	7	0	NA	0
chr22_38668132_38670767_CBY1	chr22	+	38668133	38670766	CBY1	7	0	NA	0
chr22_38668132_38670767_CBY1	chr22	+	38668133	38670766	CBY1	7	0	NA	0
chr22_38668132_38670767_CBY1	chr22	+	38668133	38670766	CBY1	7	0	NA	0
chr22_38668132_38670767_CBY1	chr22	+	38668133	38670766	CBY1	7	0	NA	0
chr22_38668132_38670767_CBY1	chr22	+	38668133	38670766	CBY1	7	0	NA	0
chr22_38668132_38670767_CBY1	chr22	+	38668133	38670766	CBY1	7	0	NA	0
chr22_38668132_38670767_CBY1	chr22	+	38668133	38670766	CBY1	7	0	NA	0
chr22_38668132_38670767_CBY1	chr22	+	38668133	38670766	CBY1	7	0	NA	0
chr22_38668132_38670767_CBY1	chr22	+	38668133	38670766	CBY1	7	0	NA	0
chr22_38668132_38670767_CBY1	chr22	+	38668133	38670766	CBY1	7	0	NA	0
chr22_38668132_38670767_CBY1	chr22	+	38668133	38670766	CBY1	7	0	NA	0
chr22_38668132_38670767_CBY1	chr22	+	38668133	38670766	CBY1	7	0	NA	0
chr22_38668132_38670767_CBY1	chr22	+	38668133	38670766	CBY1	7	0	NA	0
chr22_38668132_38670767_CBY1	chr22	+	38668133	38670766	CBY1	7	0	NA	0
chr22_38668132_38670767_CBY1	chr22	+	38668133	38670766	CBY1	7	0	NA	0
chr22_38668132_38670767_CBY1	chr22	+	38668133	38670766	CBY1	7	0	NA	0
chr22_38668132_38670767_CBY1	chr22	+	38668133	38670766	CBY1	7	0	NA	0
chr22_38668132_38670767_CBY1	chr22	+	38668133	38670766	CBY1	7	0	NA	0
chr22_38668132_38670767_CBY1	chr22	+	38668133	38670766	CBY1	7	0	NA	0
chr22_38668132_38670767_CBY1	chr22	+	38668133	38670766	CBY1	7	0	NA	0
chr22_38668132_38670767_CBY1	chr22	+	38668133	38670766	CBY1	7	0	NA	0
chr22_38668132_38670767_CBY1	chr22	+	38668133	38670766	CBY1	7	0	NA	0
chr22_38668132_38670767_CBY1	chr22	+	38668133	38670766	CBY1	7	0	NA	0
chr22_38668132_38670767_CBY1	chr22	+	38668133	38670766	CBY1	7	0	NA	0
chr22_38668132_38670767_CBY1	chr22	+	38668133	38670766	CBY1	7	0	NA	0
chr22_38668132_38670767_CBY1	chr22	+	38668133	38670766	CBY1	7	0	NA	0
chr22_38668132_38670884_CBY1	chr22	+	38668133	38670883	CBY1	7	0	NA	0
chr22_38668132_38670884_CBY1	chr22	+	38668133	38670883	CBY1	7	0	NA	0
chr22_38668132_38670884_CBY1	chr22	+	38668133	38670883	CBY1	7	0	NA	0
chr22_38668132_38670884_CBY1	chr22	+	38668133	38670883	CBY1	7	0	NA	0
chr22_38668132_38670884_CBY1	chr22	+	38668133	38670883	CBY1	7	0	NA	0
chr22_38668132_38670884_CBY1	chr22	+	38668133	38670883	CBY1	7	0	NA	0
chr22_38668132_38670884_CBY1	chr22	+	38668133	38670883	CBY1	7	0	NA	0
chr22_38668132_38670884_CBY1	chr22	+	38668133	38670883	CBY1	7	0	NA	0
chr22_38668132_38670884_CBY1	chr22	+	38668133	38670883	CBY1	7	0	NA	0
chr22_38668132_38670884_CBY1	chr22	+	38668133	38670883	CBY1	7	0	NA	0
chr22_38668132_38670884_CBY1	chr22	+	38668133	38670883	CBY1	7	0	NA	0
chr22_38668132_38670884_CBY1	chr22	+	38668133	38670883	CBY1	7	0	NA	0
chr22_38668132_38670884_CBY1	chr22	+	38668133	38670883	CBY1	7	0	NA	0
chr22_38668132_38670884_CBY1	chr22	+	38668133	38670883	CBY1	7	0	NA	0
chr22_38668132_38670884_CBY1	chr22	+	38668133	38670883	CBY1	7	0	NA	0
chr22_38668132_38670884_CBY1	chr22	+	38668133	38670883	CBY1	7	0	NA	0
chr22_38668132_38670884_CBY1	chr22	+	38668133	38670883	CBY1	7	0	NA	0
chr22_38668132_38670884_CBY1	chr22	+	38668133	38670883	CBY1	7	0	NA	0
chr22_38668132_38670884_CBY1	chr22	+	38668133	38670883	CBY1	7	0	NA	0
chr22_38670989_38673159_CBY1	chr22	+	38670990	38673158	CBY1	7	0	NA	0
chr22_38670989_38673159_CBY1	chr22	+	38670990	38673158	CBY1	7	0	NA	0
chr22_38670989_38673159_CBY1	chr22	+	38670990	38673158	CBY1	7	0	NA	0
chr22_38670989_38673159_CBY1	chr22	+	38670990	38673158	CBY1	7	0	NA	0
chr22_38670989_38673159_CBY1	chr22	+	38670990	38673158	CBY1	7	0	NA	0
chr22_38670989_38673159_CBY1	chr22	+	38670990	38673158	CBY1	7	0	NA	0
chr22_38670989_38673159_CBY1	chr22	+	38670990	38673158	CBY1	7	0	NA	0
chr22_38670989_38673159_CBY1	chr22	+	38670990	38673158	CBY1	7	0	NA	0
chr22_38670989_38673159_CBY1	chr22	+	38670990	38673158	CBY1	7	0	NA	0
chr22_38670989_38673159_CBY1	chr22	+	38670990	38673158	CBY1	7	0	NA	0
chr22_38670989_38673159_CBY1	chr22	+	38670990	38673158	CBY1	7	0	NA	0
chr22_38670989_38673159_CBY1	chr22	+	38670990	38673158	CBY1	7	0	NA	0
chr22_38670989_38673159_CBY1	chr22	+	38670990	38673158	CBY1	7	0	NA	0
chr22_38670989_38673159_CBY1	chr22	+	38670990	38673158	CBY1	7	0	NA	0
chr22_38670989_38673159_CBY1	chr22	+	38670990	38673158	CBY1	7	0	NA	0
chr22_38670989_38673159_CBY1	chr22	+	38670990	38673158	CBY1	7	0	NA	0
chr22_38670989_38673159_CBY1	chr22	+	38670990	38673158	CBY1	7	0	NA	0
chr22_38670989_38673159_CBY1	chr22	+	38670990	38673158	CBY1	7	0	NA	0
chr22_38670989_38673159_CBY1	chr22	+	38670990	38673158	CBY1	7	0	NA	0
chr22_38670989_38673159_CBY1	chr22	+	38670990	38673158	CBY1	7	0	NA	0
chr22_38670989_38673159_CBY1	chr22	+	38670990	38673158	CBY1	7	0	NA	0
chr22_38670989_38673159_CBY1	chr22	+	38670990	38673158	CBY1	7	0	NA	0
chr22_38670989_38673159_CBY1	chr22	+	38670990	38673158	CBY1	7	0	NA	0
chr22_38670989_38673159_CBY1	chr22	+	38670990	38673158	CBY1	7	0	NA	0
chr22_38670989_38673159_CBY1	chr22	+	38670990	38673158	CBY1	7	0	NA	0
chr22_38670989_38673159_CBY1	chr22	+	38670990	38673158	CBY1	7	0	NA	0
chr22_38670989_38673159_CBY1	chr22	+	38670990	38673158	CBY1	7	0	NA	0
chr22_38670989_38673159_CBY1	chr22	+	38670990	38673158	CBY1	7	0	NA	0
chr22_38670989_38673159_CBY1	chr22	+	38670990	38673158	CBY1	7	0	NA	0
chr22_38670989_38673159_CBY1	chr22	+	38670990	38673158	CBY1	7	0	NA	0
chr22_38671188_38673159_CBY1	chr22	+	38671189	38673158	CBY1	7	0	NA	0
chr22_38671188_38673159_CBY1	chr22	+	38671189	38673158	CBY1	7	0	NA	0
chr22_38671188_38673159_CBY1	chr22	+	38671189	38673158	CBY1	7	0	NA	0
chr22_38671188_38673159_CBY1	chr22	+	38671189	38673158	CBY1	7	0	NA	0
chr22_38671188_38673159_CBY1	chr22	+	38671189	38673158	CBY1	7	0	NA	0
chr22_38671188_38673159_CBY1	chr22	+	38671189	38673158	CBY1	7	0	NA	0
chr22_38671188_38673159_CBY1	chr22	+	38671189	38673158	CBY1	7	0	NA	0
chr22_38671188_38673159_CBY1	chr22	+	38671189	38673158	CBY1	7	0	NA	0
chr22_38671188_38673159_CBY1	chr22	+	38671189	38673158	CBY1	7	0	NA	0
chr22_38671188_38673159_CBY1	chr22	+	38671189	38673158	CBY1	7	0	NA	0
chr22_38671188_38673159_CBY1	chr22	+	38671189	38673158	CBY1	7	0	NA	0
chr22_38671188_38673159_CBY1	chr22	+	38671189	38673158	CBY1	7	0	NA	0
chr22_38671188_38673159_CBY1	chr22	+	38671189	38673158	CBY1	7	0	NA	0
chr22_38671188_38673159_CBY1	chr22	+	38671189	38673158	CBY1	7	0	NA	0
chr22_38671188_38673159_CBY1	chr22	+	38671189	38673158	CBY1	7	0	NA	0
chr22_38671188_38673159_CBY1	chr22	+	38671189	38673158	CBY1	7	0	NA	0
chr22_38671188_38673159_CBY1	chr22	+	38671189	38673158	CBY1	7	0	NA	0
chr22_38755761_38754708_SUN2	chr22	-	38755762	38754707	SUN2	1	17	0.465283	-5
chr22_41227323_41227804_L3MBTL2	chr22	+	41227324	41227803	L3MBTL2	6	0	NA	0
chr22_41227323_41227804_L3MBTL2	chr22	+	41227324	41227803	L3MBTL2	6	0	NA	0
chr22_41254582_41254496_RANGAP1	chr22	-	41254583	41254495	RANGAP1	11	3	0.462878	3
chr22_41254582_41254496_RANGAP1	chr22	-	41254583	41254495	RANGAP1	11	3	0.462878	3
chr22_41256019_41254496_RANGAP1	chr22	-	41256020	41254495	RANGAP1	11	3	0.462878	3
chr22_41256019_41254496_RANGAP1	chr22	-	41256020	41254495	RANGAP1	11	3	0.462878	3
chr22_41256019_41254668_RANGAP1	chr22	-	41256020	41254667	RANGAP1	11	3	0.462878	3
chr22_41268095_41261582_RANGAP1	chr22	-	41268096	41261581	RANGAP1	11	3	0.462878	3
chr22_41281455_41281084_RANGAP1	chr22	-	41281456	41281083	RANGAP1	11	3	0.462878	3
chr22_45310183_45322371_FAM118A	chr22	+	45310184	45322370	FAM118A	6	0	NA	0
chr22_45310183_45322371_FAM118A	chr22	+	45310184	45322370	FAM118A	6	0	NA	0
chr22_45310183_45322371_FAM118A	chr22	+	45310184	45322370	FAM118A	6	0	NA	0
chr22_45310183_45322371_FAM118A	chr22	+	45310184	45322370	FAM118A	6	0	NA	0
chr22_45310183_45322371_FAM118A	chr22	+	45310184	45322370	FAM118A	6	0	NA	0
chr22_45322215_45322371_FAM118A	chr22	+	45322216	45322370	FAM118A	6	0	NA	0
chr22_45322215_45322371_FAM118A	chr22	+	45322216	45322370	FAM118A	6	0	NA	0
chr22_45322756_45323175_FAM118A	chr22	+	45322757	45323174	FAM118A	6	0	NA	0
chr22_45323427_45327842_FAM118A	chr22	+	45323428	45327841	FAM118A	6	0	NA	0
chr22_45323427_45327842_FAM118A	chr22	+	45323428	45327841	FAM118A	6	0	NA	0
chr22_45323427_45327842_FAM118A	chr22	+	45323428	45327841	FAM118A	6	0	NA	0
chr22_45323427_45327842_FAM118A	chr22	+	45323428	45327841	FAM118A	6	0	NA	0
chr22_45323427_45327842_FAM118A	chr22	+	45323428	45327841	FAM118A	6	0	NA	0
chr22_45323427_45327842_FAM118A	chr22	+	45323428	45327841	FAM118A	6	0	NA	0
chr22_45323427_45327842_FAM118A	chr22	+	45323428	45327841	FAM118A	6	0	NA	0
chr22_45323427_45327842_FAM118A	chr22	+	45323428	45327841	FAM118A	6	0	NA	0
chr22_45323427_45327842_FAM118A	chr22	+	45323428	45327841	FAM118A	6	0	NA	0
chr22_45323427_45327842_FAM118A	chr22	+	45323428	45327841	FAM118A	6	0	NA	0
chr22_45323427_45327842_FAM118A	chr22	+	45323428	45327841	FAM118A	6	0	NA	0
chr22_45323427_45327842_FAM118A	chr22	+	45323428	45327841	FAM118A	6	0	NA	0
chr22_45323427_45327842_FAM118A	chr22	+	45323428	45327841	FAM118A	6	0	NA	0
chr22_45323427_45327842_FAM118A	chr22	+	45323428	45327841	FAM118A	6	0	NA	0
chr22_45323427_45327842_FAM118A	chr22	+	45323428	45327841	FAM118A	6	0	NA	0
chr22_45323427_45327842_FAM118A	chr22	+	45323428	45327841	FAM118A	6	0	NA	0
chr22_45323427_45327842_FAM118A	chr22	+	45323428	45327841	FAM118A	6	0	NA	0
chr22_45323427_45327842_FAM118A	chr22	+	45323428	45327841	FAM118A	6	0	NA	0
chr22_45323427_45327842_FAM118A	chr22	+	45323428	45327841	FAM118A	6	0	NA	0
chr22_45323427_45327842_FAM118A	chr22	+	45323428	45327841	FAM118A	6	0	NA	0
chr22_45323427_45327842_FAM118A	chr22	+	45323428	45327841	FAM118A	6	0	NA	0
chr22_45323427_45327842_FAM118A	chr22	+	45323428	45327841	FAM118A	6	0	NA	0
chr22_45323427_45327842_FAM118A	chr22	+	45323428	45327841	FAM118A	6	0	NA	0
chr22_45323427_45327842_FAM118A	chr22	+	45323428	45327841	FAM118A	6	0	NA	0
chr22_45323427_45327842_FAM118A	chr22	+	45323428	45327841	FAM118A	6	0	NA	0
chr22_45323427_45327842_FAM118A	chr22	+	45323428	45327841	FAM118A	6	0	NA	0
chr22_45323427_45327842_FAM118A	chr22	+	45323428	45327841	FAM118A	6	0	NA	0
chr22_45328063_45328392_FAM118A	chr22	+	45328064	45328391	FAM118A	6	0	NA	0
chr22_45328063_45328392_FAM118A	chr22	+	45328064	45328391	FAM118A	6	0	NA	0
chr22_45328063_45328392_FAM118A	chr22	+	45328064	45328391	FAM118A	6	0	NA	0
chr22_45328063_45328392_FAM118A	chr22	+	45328064	45328391	FAM118A	6	0	NA	0
chr22_45328063_45328392_FAM118A	chr22	+	45328064	45328391	FAM118A	6	0	NA	0
chr22_45328063_45330603_FAM118A	chr22	+	45328064	45330602	FAM118A	6	0	NA	0
chr22_45328063_45330603_FAM118A	chr22	+	45328064	45330602	FAM118A	6	0	NA	0
chr22_45330731_45332425_FAM118A	chr22	+	45330732	45332424	FAM118A	6	0	NA	0
chr22_45330731_45332425_FAM118A	chr22	+	45330732	45332424	FAM118A	6	0	NA	0
chr22_45330731_45332425_FAM118A	chr22	+	45330732	45332424	FAM118A	6	0	NA	0
chr22_45330731_45332425_FAM118A	chr22	+	45330732	45332424	FAM118A	6	0	NA	0
chr22_45330731_45332425_FAM118A	chr22	+	45330732	45332424	FAM118A	6	0	NA	0
chr22_45330731_45332425_FAM118A	chr22	+	45330732	45332424	FAM118A	6	0	NA	0
chr22_45330731_45332425_FAM118A	chr22	+	45330732	45332424	FAM118A	6	0	NA	0
chr22_45330731_45332425_FAM118A	chr22	+	45330732	45332424	FAM118A	6	0	NA	0
chr22_45330731_45332425_FAM118A	chr22	+	45330732	45332424	FAM118A	6	0	NA	0
chr22_45330731_45332425_FAM118A	chr22	+	45330732	45332424	FAM118A	6	0	NA	0
chr22_45330731_45332425_FAM118A	chr22	+	45330732	45332424	FAM118A	6	0	NA	0
chr22_45330731_45332425_FAM118A	chr22	+	45330732	45332424	FAM118A	6	0	NA	0
chr22_45330731_45332425_FAM118A	chr22	+	45330732	45332424	FAM118A	6	0	NA	0
chr22_45330731_45332425_FAM118A	chr22	+	45330732	45332424	FAM118A	6	0	NA	0
chr22_45330731_45332536_FAM118A	chr22	+	45330732	45332535	FAM118A	6	0	NA	0
chr22_45330756_45332425_FAM118A	chr22	+	45330757	45332424	FAM118A	6	0	NA	0
chr22_45330756_45332425_FAM118A	chr22	+	45330757	45332424	FAM118A	6	0	NA	0
chr22_45330756_45332425_FAM118A	chr22	+	45330757	45332424	FAM118A	6	0	NA	0
chr22_45330756_45332425_FAM118A	chr22	+	45330757	45332424	FAM118A	6	0	NA	0
chr22_45330756_45332425_FAM118A	chr22	+	45330757	45332424	FAM118A	6	0	NA	0
chr22_45330756_45332425_FAM118A	chr22	+	45330757	45332424	FAM118A	6	0	NA	0
chr22_45330756_45332425_FAM118A	chr22	+	45330757	45332424	FAM118A	6	0	NA	0
chr22_45330756_45332425_FAM118A	chr22	+	45330757	45332424	FAM118A	6	0	NA	0
chr22_45330756_45332425_FAM118A	chr22	+	45330757	45332424	FAM118A	6	0	NA	0
chr22_45332710_45335350_FAM118A	chr22	+	45332711	45335349	FAM118A	6	0	NA	0
chr22_45332710_45335350_FAM118A	chr22	+	45332711	45335349	FAM118A	6	0	NA	0
chr22_45332710_45335350_FAM118A	chr22	+	45332711	45335349	FAM118A	6	0	NA	0
chr22_45332710_45335350_FAM118A	chr22	+	45332711	45335349	FAM118A	6	0	NA	0
chr22_45335188_45335350_FAM118A	chr22	+	45335189	45335349	FAM118A	6	0	NA	0
chr22_45335188_45335350_FAM118A	chr22	+	45335189	45335349	FAM118A	6	0	NA	0
chr22_45335188_45335350_FAM118A	chr22	+	45335189	45335349	FAM118A	6	0	NA	0
chr22_45335188_45335350_FAM118A	chr22	+	45335189	45335349	FAM118A	6	0	NA	0
chr22_45335188_45335350_FAM118A	chr22	+	45335189	45335349	FAM118A	6	0	NA	0
chr22_45335188_45335350_FAM118A	chr22	+	45335189	45335349	FAM118A	6	0	NA	0
chr22_45335188_45335350_FAM118A	chr22	+	45335189	45335349	FAM118A	6	0	NA	0
chr22_45335188_45335350_FAM118A	chr22	+	45335189	45335349	FAM118A	6	0	NA	0
chr22_45335188_45335350_FAM118A	chr22	+	45335189	45335349	FAM118A	6	0	NA	0
chr22_45335188_45335350_FAM118A	chr22	+	45335189	45335349	FAM118A	6	0	NA	0
chr22_45335382_45336328_FAM118A	chr22	+	45335383	45336327	FAM118A	6	0	NA	0
chr22_45336411_45340386_FAM118A	chr22	+	45336412	45340385	FAM118A	6	0	NA	0
chr22_45336411_45340386_FAM118A	chr22	+	45336412	45340385	FAM118A	6	0	NA	0
chr22_45337968_45340386_FAM118A	chr22	+	45337969	45340385	FAM118A	6	0	NA	0
chr22_46250254_46245240_CDPF1	chr22	-	46250255	46245239	CDPF1	1	1	1	-45.558
chr22_46250254_46245240_CDPF1	chr22	-	46250255	46245239	CDPF1	1	1	1	-45.558
chr22_46250254_46245240_CDPF1	chr22	-	46250255	46245239	CDPF1	1	1	1	-45.558
chr22_46250254_46245240_CDPF1	chr22	-	46250255	46245239	CDPF1	1	1	1	-45.558
chr22_46250254_46247223_CDPF1	chr22	-	46250255	46247222	CDPF1	1	1	1	-45.558
chr22_46250254_46247223_CDPF1	chr22	-	46250255	46247222	CDPF1	1	1	1	-45.558
chr22_46268591_46272335_TTC38	chr22	+	46268592	46272334	TTC38	4	0	NA	0
chr22_46268591_46272335_TTC38	chr22	+	46268592	46272334	TTC38	4	0	NA	0
chr22_46269289_46272335_TTC38	chr22	+	46269290	46272334	TTC38	4	0	NA	0
chr22_50265580_50265496_MAPK11	chr22	-	50265581	50265495	MAPK11	4	0	NA	0
chr22_50266224_50265662_MAPK11	chr22	-	50266225	50265661	MAPK11	4	0	NA	0
chr22_50279628_50279013_PLXNB2	chr22	-	50279629	50279012	PLXNB2	18	7	0.0277911	3.221
chr22_50281564_50281501_PLXNB2	chr22	-	50281565	50281500	PLXNB2	18	7	0.0277911	3.221
chr22_50287665_50286289_PLXNB2	chr22	-	50287666	50286288	PLXNB2	18	7	0.0277911	3.221
chr22_50289515_50289144_PLXNB2	chr22	-	50289516	50289143	PLXNB2	18	7	0.0277911	3.221
chr22_50294724_50290599_PLXNB2	chr22	-	50294725	50290598	PLXNB2	18	7	0.0277911	3.221
chr22_50294724_50290599_PLXNB2	chr22	-	50294725	50290598	PLXNB2	18	7	0.0277911	3.221
chr22_50294724_50290599_PLXNB2	chr22	-	50294725	50290598	PLXNB2	18	7	0.0277911	3.221
chr22_50307551_50295431_PLXNB2	chr22	-	50307552	50295430	PLXNB2	18	7	0.0277911	3.221
chr22_50409209_50414552_PPP6R2	chr22	+	50409210	50414551	PPP6R2	8	0	NA	0
chr22_50416157_50419349_PPP6R2	chr22	+	50416158	50419348	PPP6R2	8	0	NA	0
chr22_50416157_50419349_PPP6R2	chr22	+	50416158	50419348	PPP6R2	8	0	NA	0
chr22_50437900_50438174_PPP6R2	chr22	+	50437901	50438173	PPP6R2	8	0	NA	0
chr22_50437900_50438174_PPP6R2	chr22	+	50437901	50438173	PPP6R2	8	0	NA	0
chr22_50437900_50438174_PPP6R2	chr22	+	50437901	50438173	PPP6R2	8	0	NA	0
chr22_50441026_50443866_PPP6R2	chr22	+	50441027	50443865	PPP6R2	8	0	NA	0
chr22_50441026_50443866_PPP6R2	chr22	+	50441027	50443865	PPP6R2	8	0	NA	0
chr22_50441026_50443866_PPP6R2	chr22	+	50441027	50443865	PPP6R2	8	0	NA	0
chr22_50441026_50443866_PPP6R2	chr22	+	50441027	50443865	PPP6R2	8	0	NA	0
chr22_50441026_50443866_PPP6R2	chr22	+	50441027	50443865	PPP6R2	8	0	NA	0
chr22_50441026_50443866_PPP6R2	chr22	+	50441027	50443865	PPP6R2	8	0	NA	0
chr22_50441026_50443866_PPP6R2	chr22	+	50441027	50443865	PPP6R2	8	0	NA	0
chr22_50441026_50443866_PPP6R2	chr22	+	50441027	50443865	PPP6R2	8	0	NA	0
chr22_50441026_50443866_PPP6R2	chr22	+	50441027	50443865	PPP6R2	8	0	NA	0
chr22_50441026_50443866_PPP6R2	chr22	+	50441027	50443865	PPP6R2	8	0	NA	0
chr22_50441026_50443866_PPP6R2	chr22	+	50441027	50443865	PPP6R2	8	0	NA	0
chr22_50441026_50443866_PPP6R2	chr22	+	50441027	50443865	PPP6R2	8	0	NA	0
chr22_50443323_50443866_PPP6R2	chr22	+	50443324	50443865	PPP6R2	8	0	NA	0
chr22_50443323_50443866_PPP6R2	chr22	+	50443324	50443865	PPP6R2	8	0	NA	0
chr22_50443323_50443866_PPP6R2	chr22	+	50443324	50443865	PPP6R2	8	0	NA	0
chr22_50443323_50443866_PPP6R2	chr22	+	50443324	50443865	PPP6R2	8	0	NA	0
chr22_50443323_50443866_PPP6R2	chr22	+	50443324	50443865	PPP6R2	8	0	NA	0
chr22_50443323_50443866_PPP6R2	chr22	+	50443324	50443865	PPP6R2	8	0	NA	0
chr22_50443323_50443866_PPP6R2	chr22	+	50443324	50443865	PPP6R2	8	0	NA	0
chr22_50443323_50443866_PPP6R2	chr22	+	50443324	50443865	PPP6R2	8	0	NA	0
chr22_50443323_50443866_PPP6R2	chr22	+	50443324	50443865	PPP6R2	8	0	NA	0
chr22_50443323_50443866_PPP6R2	chr22	+	50443324	50443865	PPP6R2	8	0	NA	0
chr22_50443323_50443866_PPP6R2	chr22	+	50443324	50443865	PPP6R2	8	0	NA	0
chr22_50443323_50443866_PPP6R2	chr22	+	50443324	50443865	PPP6R2	8	0	NA	0
chr22_50444117_50444199_PPP6R2	chr22	+	50444118	50444198	PPP6R2	8	0	NA	0
chr22_50444117_50444199_PPP6R2	chr22	+	50444118	50444198	PPP6R2	8	0	NA	0
chr22_50444117_50444650_PPP6R2	chr22	+	50444118	50444649	PPP6R2	8	0	NA	0
chr22_50507580_50507037_LMF2	chr22	-	50507581	50507036	LMF2	3	5	0.297206	103.944
chr22_50507580_50507106_LMF2	chr22	-	50507581	50507105	LMF2	3	5	0.297206	103.944
chr22_50508445_50515720_NCAPH2	chr22	+	50508446	50515719	NCAPH2	1	4	0.893455	-278.801
chr22_50579725_50579509_CHKB	chr22	-	50579726	50579508	CHKB	6	0	NA	0

### Sheet: S5
Table S5: Prioritization scheme to nominate isoforms for experimental validation
Transcript ID	Structural category	Associated transcript	Event ID	Gene Name	DE Gene	DE transcript	DIU	Major Isoform Change	No evidence in IMPC	BAN evidence	eQTL evidence	No bone monogenic disease	Tissue sharing score	Maximum H4 score	Overall score	Gene tissue sharing	Event tissue sharing	Max H4
PB.14235.27	novel_in_catalog	novel	chr12_53320692_53321471_AAAS	AAAS	0	0	1	0	1	0	1	1	1	3	7	2	1	0.867114
PB.14235.34	novel_in_catalog	novel	chr12_53320692_53321471_AAAS	AAAS	0	0	1	0	1	0	1	1	1	3	7	2	1	0.867114
PB.9673.22	full-splice_match	ENST00000477092.5	chr7_151036649_151037241_ABCB8	ABCB8	0	0	1	0	1	0	0	1	1	5	8	5	1	0.978281
PB.9673.36	full-splice_match	ENST00000477092.5	chr7_151036649_151037241_ABCB8	ABCB8	0	0	1	0	1	0	0	1	1	5	8	5	1	0.978281
PB.9673.26	full-splice_match	ENST00000358849.9	chr7_151036649_151040268_ABCB8	ABCB8	0	0	1	0	1	0	0	1	1	3	6	5	2	0.905815
PB.9673.32	full-splice_match	ENST00000482309.5	chr7_151036649_151040268_ABCB8	ABCB8	0	0	1	0	1	0	0	1	1	3	6	5	2	0.905815
PB.9673.48	incomplete-splice_match	ENST00000297504.10	chr7_151036649_151040268_ABCB8	ABCB8	0	0	1	0	1	0	0	1	1	3	6	5	2	0.905815
PB.9673.50	incomplete-splice_match	ENST00000297504.10	chr7_151036649_151040268_ABCB8	ABCB8	0	0	1	0	1	0	0	1	1	3	6	5	2	0.905815
PB.8002.16	incomplete-splice_match	ENST00000372530.9	chr6_43445314_43445599_ABCC10	ABCC10	0	0	1	0	1	0	1	1	1	3	7	3	2	0.877116
PB.8002.9	novel_in_catalog	novel	chr6_43445314_43445599_ABCC10	ABCC10	0	0	1	0	1	0	1	1	1	3	7	3	2	0.877116
PB.8002.12	novel_not_in_catalog	novel	chr6_43445314_43445599_ABCC10	ABCC10	0	0	1	0	1	0	1	1	1	3	7	3	2	0.877116
PB.8002.16	incomplete-splice_match	ENST00000372530.9	chr6_43444938_43445125_ABCC10	ABCC10	0	0	1	0	1	0	1	1	1	2	6	3	1	0.819551
PB.8002.9	novel_in_catalog	novel	chr6_43444938_43445125_ABCC10	ABCC10	0	0	1	0	1	0	1	1	1	2	6	3	1	0.819551
PB.8002.12	novel_not_in_catalog	novel	chr6_43444938_43445125_ABCC10	ABCC10	0	0	1	0	1	0	1	1	1	2	6	3	1	0.819551
PB.9681.18	full-splice_match	ENST00000287844.7	chr7_151216029_151218081_ABCF2	ABCF2	0	1	1	0	1	0	0	1	1	2	5	1	1	0.859801
PB.9681.59	full-splice_match	ENST00000287844.7	chr7_151216029_151218081_ABCF2	ABCF2	0	0	1	0	1	0	0	1	1	2	5	1	1	0.859801
PB.9681.54	incomplete-splice_match	ENST00000287844.7	chr7_151216029_151218081_ABCF2	ABCF2	0	0	1	0	1	0	0	1	1	2	5	1	1	0.859801
PB.9681.44	incomplete-splice_match	ENST00000287844.7	chr7_151216029_151218081_ABCF2	ABCF2	0	0	1	0	1	0	0	1	1	2	5	1	1	0.859801
PB.17975.2	full-splice_match	ENST00000158762.8	chr17_7337369_7341948_ACAP1	ACAP1	0	0	0	0	1	0	0	0	1	3	5	1	1	0.907791
PB.13839.2	full-splice_match	ENST00000536350.5	chr12_6647012_6647324_ACRBP	ACRBP	0	0	0	0	1	0	0	1	1	1	4	1	1	0.797571
PB.15859.29	full-splice_match	ENST00000238618.8	chr14_75053659_75063470_ACYP1	ACYP1	0	0	0	0	1	0	0	1	1	5	8	6	1	0.9678
PB.15859.28	full-splice_match	ENST00000357971.7	chr14_75053659_75061684_ACYP1	ACYP1	0	0	0	0	1	0	0	1	1	3	6	6	2	0.868891
PB.15492.3	full-splice_match	ENST00000418030.7	chr14_24331356_24331788_ADCY4	ADCY4	1	0	1	1	1	0	0	1	4	5	11	36	3	0.980229
PB.15492.3	full-splice_match	ENST00000418030.7	chr14_24330018_24330168_ADCY4	ADCY4	1	0	1	1	1	0	0	1	4	5	11	36	6	0.973691
PB.15492.3	full-splice_match	ENST00000418030.7	chr14_24326342_24329061_ADCY4	ADCY4	1	0	1	1	1	0	0	1	4	5	11	36	3	0.970643
PB.15492.3	full-splice_match	ENST00000418030.7	chr14_24323454_24324062_ADCY4	ADCY4	1	0	1	1	1	0	0	1	4	5	11	36	5	0.962765
PB.15492.3	full-splice_match	ENST00000418030.7	chr14_24322224_24322624_ADCY4	ADCY4	1	0	1	1	1	0	0	1	4	5	11	36	1	0.962044
PB.15492.3	full-splice_match	ENST00000418030.7	chr14_24318778_24319098_ADCY4	ADCY4	1	0	1	1	1	0	0	1	4	4	10	36	3	0.950024
PB.15492.3	full-splice_match	ENST00000418030.7	chr14_24324391_24325377_ADCY4	ADCY4	1	0	1	1	1	0	0	1	4	4	10	36	1	0.935284
PB.15492.3	full-splice_match	ENST00000418030.7	chr14_24331129_24331208_ADCY4	ADCY4	1	0	1	1	1	0	0	1	4	4	10	36	1	0.911134
PB.15492.3	full-splice_match	ENST00000418030.7	chr14_24318568_24318654_ADCY4	ADCY4	1	0	1	1	1	0	0	1	4	2	8	36	2	0.84608
PB.15492.3	full-splice_match	ENST00000418030.7	chr14_24319888_24322066_ADCY4	ADCY4	1	0	1	1	1	0	0	1	4	2	8	36	2	0.829255
PB.15492.3	full-splice_match	ENST00000418030.7	chr14_24330295_24331018_ADCY4	ADCY4	1	0	1	1	1	0	0	1	4	2	8	36	1	0.81901
PB.15492.3	full-splice_match	ENST00000418030.7	chr14_24319436_24319742_ADCY4	ADCY4	1	0	1	1	1	0	0	1	4	2	8	36	2	0.818147
PB.15492.8	full-splice_match	ENST00000557099.2	chr14_24332988_24334494_ADCY4	ADCY4	1	1	1	1	1	0	0	1	4	1	7	36	1	0.774866
PB.15492.3	full-splice_match	ENST00000418030.7	chr14_24332988_24334494_ADCY4	ADCY4	1	0	1	1	1	0	0	1	4	1	7	36	1	0.774866
PB.15492.9	incomplete-splice_match	ENST00000559167.5	chr14_24332988_24334494_ADCY4	ADCY4	1	0	1	1	1	0	0	1	4	1	7	36	1	0.774866
PB.7201.24	full-splice_match	ENST00000455574.6	chr5_149302526_149306306_AFAP1L1	AFAP1L1	0	0	1	0	1	0	0	1	1	5	8	1	1	0.983883
PB.7201.20	full-splice_match	ENST00000296721.9	chr5_149302526_149306306_AFAP1L1	AFAP1L1	0	0	1	0	1	0	0	1	1	5	8	1	1	0.983883
PB.7201.14	full-splice_match	ENST00000296721.9	chr5_149302526_149306306_AFAP1L1	AFAP1L1	0	0	1	0	1	0	0	1	1	5	8	1	1	0.983883
PB.7201.29	full-splice_match	ENST00000296721.9	chr5_149302526_149306306_AFAP1L1	AFAP1L1	0	0	1	0	1	0	0	1	1	5	8	1	1	0.983883
PB.7201.28	full-splice_match	ENST00000296721.9	chr5_149302526_149306306_AFAP1L1	AFAP1L1	0	0	1	0	1	0	0	1	1	5	8	1	1	0.983883
PB.7201.27	full-splice_match	ENST00000296721.9	chr5_149302526_149306306_AFAP1L1	AFAP1L1	0	0	1	0	1	0	0	1	1	5	8	1	1	0.983883
PB.7201.33	full-splice_match	ENST00000296721.9	chr5_149302526_149306306_AFAP1L1	AFAP1L1	0	0	1	0	1	0	0	1	1	5	8	1	1	0.983883
PB.7201.31	incomplete-splice_match	ENST00000515000.1	chr5_149302526_149306306_AFAP1L1	AFAP1L1	0	0	1	0	1	0	0	1	1	5	8	1	1	0.983883
PB.7201.24	full-splice_match	ENST00000455574.6	chr5_149306404_149307402_AFAP1L1	AFAP1L1	0	0	1	0	1	0	0	1	1	1	4	1	1	0.771822
PB.7201.20	full-splice_match	ENST00000296721.9	chr5_149306404_149307402_AFAP1L1	AFAP1L1	0	0	1	0	1	0	0	1	1	1	4	1	1	0.771822
PB.7201.14	full-splice_match	ENST00000296721.9	chr5_149306404_149307402_AFAP1L1	AFAP1L1	0	0	1	0	1	0	0	1	1	1	4	1	1	0.771822
PB.7201.29	full-splice_match	ENST00000296721.9	chr5_149306404_149307402_AFAP1L1	AFAP1L1	0	0	1	0	1	0	0	1	1	1	4	1	1	0.771822
PB.7201.28	full-splice_match	ENST00000296721.9	chr5_149306404_149307402_AFAP1L1	AFAP1L1	0	0	1	0	1	0	0	1	1	1	4	1	1	0.771822
PB.7201.27	full-splice_match	ENST00000296721.9	chr5_149306404_149307402_AFAP1L1	AFAP1L1	0	0	1	0	1	0	0	1	1	1	4	1	1	0.771822
PB.7201.33	full-splice_match	ENST00000296721.9	chr5_149306404_149307402_AFAP1L1	AFAP1L1	0	0	1	0	1	0	0	1	1	1	4	1	1	0.771822
PB.7201.31	incomplete-splice_match	ENST00000515000.1	chr5_149306404_149307402_AFAP1L1	AFAP1L1	0	0	1	0	1	0	0	1	1	1	4	1	1	0.771822
PB.2777.9	full-splice_match	ENST00000238856.8	chr2_64579546_64585422_AFTPH	AFTPH	1	0	0	0	1	0	0	1	1	3	6	1	1	0.861412
PB.2777.7	full-splice_match	ENST00000238856.8	chr2_64579546_64585422_AFTPH	AFTPH	1	0	0	0	1	0	0	1	1	3	6	1	1	0.861412
PB.2777.17	incomplete-splice_match	ENST00000238856.8	chr2_64579546_64585422_AFTPH	AFTPH	1	0	0	0	1	0	0	1	1	3	6	1	1	0.861412
PB.9678.38	incomplete-splice_match	ENST00000622464.4	chr7_151118632_151119987_AGAP3	AGAP3	0	0	1	1	1	0	1	1	1	1	5	1	1	0.766226
PB.9678.42	incomplete-splice_match	ENST00000463381.5	chr7_151118632_151119987_AGAP3	AGAP3	0	0	1	1	1	0	1	1	1	1	5	1	1	0.766226
PB.9678.43	incomplete-splice_match	ENST00000622464.4	chr7_151118632_151119987_AGAP3	AGAP3	0	0	1	1	1	0	1	1	1	1	5	1	1	0.766226
PB.9678.48	incomplete-splice_match	ENST00000622464.4	chr7_151118632_151119987_AGAP3	AGAP3	0	0	1	1	1	0	1	1	1	1	5	1	1	0.766226
PB.9678.15	novel_in_catalog	novel	chr7_151118632_151119987_AGAP3	AGAP3	0	0	1	1	1	0	1	1	1	1	5	1	1	0.766226
PB.9678.30	novel_in_catalog	novel	chr7_151118632_151119987_AGAP3	AGAP3	0	0	1	1	1	0	1	1	1	1	5	1	1	0.766226
PB.9678.31	novel_in_catalog	novel	chr7_151118632_151119987_AGAP3	AGAP3	0	0	1	1	1	0	1	1	1	1	5	1	1	0.766226
PB.9678.7	novel_not_in_catalog	novel	chr7_151118632_151119987_AGAP3	AGAP3	0	0	1	1	1	0	1	1	1	1	5	1	1	0.766226
PB.15085.24	incomplete-splice_match	ENST00000025301.4	chr13_42272228_42285986_AKAP11	AKAP11	0	0	0	0	1	0	0	0	1	1	3	1	1	0.795302
PB.15085.34	incomplete-splice_match	ENST00000025301.4	chr13_42272228_42285986_AKAP11	AKAP11	0	0	0	0	1	0	0	0	1	1	3	1	1	0.795302
PB.15085.16	novel_in_catalog	novel	chr13_42272228_42285986_AKAP11	AKAP11	0	0	0	0	1	0	0	0	1	1	3	1	1	0.795302
PB.12705.1	full-splice_match	ENST00000309377.9	chr11_8917367_8919337_AKIP1	AKIP1	1	1	0	0	1	0	1	1	1	3	7	2	1	0.89896
PB.12705.7	full-splice_match	ENST00000299576.9	chr11_8917367_8919337_AKIP1	AKIP1	1	1	0	0	1	0	1	1	1	3	7	2	1	0.89896
PB.12705.5	full-splice_match	ENST00000534147.5	chr11_8917367_8919337_AKIP1	AKIP1	1	1	0	0	1	0	1	1	1	3	7	2	1	0.89896
PB.12705.10	full-splice_match	ENST00000299576.9	chr11_8917367_8919337_AKIP1	AKIP1	1	0	0	0	1	0	1	1	1	3	7	2	1	0.89896
PB.12705.9	full-splice_match	ENST00000309377.9	chr11_8917367_8919337_AKIP1	AKIP1	1	0	0	0	1	0	1	1	1	3	7	2	1	0.89896
PB.12705.15	full-splice_match	ENST00000396648.6	chr11_8917367_8919337_AKIP1	AKIP1	1	0	0	0	1	0	1	1	1	3	7	2	1	0.89896
PB.12705.16	full-splice_match	ENST00000396648.6	chr11_8917367_8919337_AKIP1	AKIP1	1	0	0	0	1	0	1	1	1	3	7	2	1	0.89896
PB.12705.1	full-splice_match	ENST00000309377.9	chr11_8912533_8914826_AKIP1	AKIP1	1	1	0	0	1	0	1	1	1	2	6	2	1	0.851375
PB.12705.5	full-splice_match	ENST00000534147.5	chr11_8912533_8914826_AKIP1	AKIP1	1	1	0	0	1	0	1	1	1	2	6	2	1	0.851375
PB.12705.9	full-splice_match	ENST00000309377.9	chr11_8912533_8914826_AKIP1	AKIP1	1	0	0	0	1	0	1	1	1	2	6	2	1	0.851375
PB.6132.10	novel_in_catalog	novel	chr4_144995603_145081660_ANAPC10	ANAPC10	0	0	0	0	1	0	0	1	1	1	4	1	1	0.807043
PB.19043.1	full-splice_match	ENST00000572851.6	chr17_81891863_81894467_ANAPC11	ANAPC11	0	0	0	0	1	0	0	1	1	1	4	1	1	0.798541
PB.5564.6	full-splice_match	ENST00000315368.8	chr4_25407253_25409698_ANAPC4	ANAPC4	0	0	0	0	1	0	0	1	1	3	6	4	2	0.899898
PB.5564.10	full-splice_match	ENST00000315368.8	chr4_25407253_25409698_ANAPC4	ANAPC4	0	0	0	0	1	0	0	1	1	3	6	4	2	0.899898
PB.5564.12	full-splice_match	ENST00000315368.8	chr4_25407253_25409698_ANAPC4	ANAPC4	0	0	0	0	1	0	0	1	1	3	6	4	2	0.899898
PB.5564.6	full-splice_match	ENST00000315368.8	chr4_25414700_25415466_ANAPC4	ANAPC4	0	0	0	0	1	0	0	1	1	3	6	4	1	0.862673
PB.5564.10	full-splice_match	ENST00000315368.8	chr4_25414700_25415466_ANAPC4	ANAPC4	0	0	0	0	1	0	0	1	1	3	6	4	1	0.862673
PB.5564.12	full-splice_match	ENST00000315368.8	chr4_25414700_25415466_ANAPC4	ANAPC4	0	0	0	0	1	0	0	1	1	3	6	4	1	0.862673
PB.5564.8	incomplete-splice_match	ENST00000315368.8	chr4_25407253_25409698_ANAPC4	ANAPC4	0	0	0	0	1	0	0	1	1	3	6	4	2	0.899898
PB.5564.8	incomplete-splice_match	ENST00000315368.8	chr4_25414700_25415466_ANAPC4	ANAPC4	0	0	0	0	1	0	0	1	1	3	6	4	1	0.862673
PB.5564.11	novel_in_catalog	novel	chr4_25407253_25409698_ANAPC4	ANAPC4	0	0	0	0	1	0	0	1	1	3	6	4	2	0.899898
PB.5564.16	novel_in_catalog	novel	chr4_25407253_25409698_ANAPC4	ANAPC4	0	0	0	0	1	0	0	1	1	3	6	4	2	0.899898
PB.5564.11	novel_in_catalog	novel	chr4_25414700_25415466_ANAPC4	ANAPC4	0	0	0	0	1	0	0	1	1	3	6	4	1	0.862673
PB.5564.16	novel_in_catalog	novel	chr4_25414700_25415466_ANAPC4	ANAPC4	0	0	0	0	1	0	0	1	1	3	6	4	1	0.862673
PB.5564.6	full-splice_match	ENST00000315368.8	chr4_25413742_25414324_ANAPC4	ANAPC4	0	0	0	0	1	0	0	1	1	2	5	4	1	0.813671
PB.5564.10	full-splice_match	ENST00000315368.8	chr4_25413742_25414324_ANAPC4	ANAPC4	0	0	0	0	1	0	0	1	1	2	5	4	1	0.813671
PB.5564.12	full-splice_match	ENST00000315368.8	chr4_25413742_25414324_ANAPC4	ANAPC4	0	0	0	0	1	0	0	1	1	2	5	4	1	0.813671
PB.5564.8	incomplete-splice_match	ENST00000315368.8	chr4_25413742_25414324_ANAPC4	ANAPC4	0	0	0	0	1	0	0	1	1	2	5	4	1	0.813671
PB.5564.11	novel_in_catalog	novel	chr4_25413742_25414324_ANAPC4	ANAPC4	0	0	0	0	1	0	0	1	1	2	5	4	1	0.813671
PB.5564.16	novel_in_catalog	novel	chr4_25413742_25414324_ANAPC4	ANAPC4	0	0	0	0	1	0	0	1	1	2	5	4	1	0.813671
PB.9757.1	full-splice_match	ENST00000629816.3	chr8_6532487_6562647_ANGPT2	ANGPT2	0	0	0	0	1	0	0	1	1	2	5	2	1	0.854747
PB.18204.1	novel_in_catalog	novel	chr17_29608994_29609086_ANKRD13B	ANKRD13B	0	0	0	0	1	0	0	1	1	4	7	3	1	0.910951
PB.18204.1	novel_in_catalog	novel	chr17_29611643_29611876_ANKRD13B	ANKRD13B	0	0	0	0	1	0	0	1	1	3	6	3	1	0.900048
PB.19572.45	incomplete-splice_match	ENST00000345016.9	chr19_2138714_2151239_AP3D1	AP3D1	0	0	0	0	1	0	0	1	1	4	7	7	3	0.928663
PB.19572.48	incomplete-splice_match	ENST00000643116.3	chr19_2138714_2151239_AP3D1	AP3D1	0	0	0	0	1	0	0	1	1	4	7	7	3	0.928663
PB.19572.24	novel_not_in_catalog	novel	chr19_2138714_2151239_AP3D1	AP3D1	0	0	0	0	1	0	0	1	1	4	7	7	3	0.928663
PB.19572.21	novel_not_in_catalog	novel	chr19_2138714_2151239_AP3D1	AP3D1	0	0	0	0	1	0	0	1	1	4	7	7	3	0.928663
PB.19572.45	incomplete-splice_match	ENST00000345016.9	chr19_2137807_2138619_AP3D1	AP3D1	0	0	0	0	1	0	0	1	1	3	6	7	1	0.861887
PB.19572.48	incomplete-splice_match	ENST00000643116.3	chr19_2137807_2138619_AP3D1	AP3D1	0	0	0	0	1	0	0	1	1	3	6	7	1	0.861887
PB.19572.24	novel_not_in_catalog	novel	chr19_2137807_2138619_AP3D1	AP3D1	0	0	0	0	1	0	0	1	1	3	6	7	1	0.861887
PB.19572.21	novel_not_in_catalog	novel	chr19_2137807_2138619_AP3D1	AP3D1	0	0	0	0	1	0	0	1	1	3	6	7	1	0.861887
PB.19572.45	incomplete-splice_match	ENST00000345016.9	chr19_2132578_2137011_AP3D1	AP3D1	0	0	0	0	1	0	0	1	1	2	5	7	2	0.826387
PB.19572.68	incomplete-splice_match	ENST00000345016.9	chr19_2132578_2137011_AP3D1	AP3D1	0	0	0	0	1	0	0	1	1	2	5	7	2	0.826387
PB.19572.48	incomplete-splice_match	ENST00000643116.3	chr19_2132578_2137011_AP3D1	AP3D1	0	0	0	0	1	0	0	1	1	2	5	7	2	0.826387
PB.19572.24	novel_not_in_catalog	novel	chr19_2132578_2137011_AP3D1	AP3D1	0	0	0	0	1	0	0	1	1	2	5	7	2	0.826387
PB.19572.21	novel_not_in_catalog	novel	chr19_2132578_2137011_AP3D1	AP3D1	0	0	0	0	1	0	0	1	1	2	5	7	2	0.826387
PB.17239.33	full-splice_match	ENST00000303665.9	chr16_24959752_24959911_ARHGAP17	ARHGAP17	0	0	0	0	1	0	0	1	1	2	5	2	1	0.850761
PB.17239.11	full-splice_match	ENST00000289968.11	chr16_24959752_24959911_ARHGAP17	ARHGAP17	0	0	0	0	1	0	0	1	1	2	5	2	1	0.850761
PB.17239.54	full-splice_match	ENST00000289968.11	chr16_24959752_24959911_ARHGAP17	ARHGAP17	0	0	0	0	1	0	0	1	1	2	5	2	1	0.850761
PB.17239.56	full-splice_match	ENST00000303665.9	chr16_24959752_24959911_ARHGAP17	ARHGAP17	0	0	0	0	1	0	0	1	1	2	5	2	1	0.850761
PB.17239.30	novel_in_catalog	novel	chr16_24959752_24959911_ARHGAP17	ARHGAP17	0	0	0	0	1	0	0	1	1	2	5	2	1	0.850761
PB.17239.28	novel_in_catalog	novel	chr16_24959752_24959911_ARHGAP17	ARHGAP17	0	0	0	0	1	0	0	1	1	2	5	2	1	0.850761
PB.17239.53	novel_in_catalog	novel	chr16_24959752_24959911_ARHGAP17	ARHGAP17	0	0	0	0	1	0	0	1	1	2	5	2	1	0.850761
PB.17239.30	novel_in_catalog	novel	chr16_24920260_24927684_ARHGAP17	ARHGAP17	0	0	0	0	1	0	0	1	1	1	4	2	1	0.781542
PB.17239.28	novel_in_catalog	novel	chr16_24920260_24927684_ARHGAP17	ARHGAP17	0	0	0	0	1	0	0	1	1	1	4	2	1	0.781542
PB.17239.53	novel_in_catalog	novel	chr16_24920260_24927684_ARHGAP17	ARHGAP17	0	0	0	0	1	0	0	1	1	1	4	2	1	0.781542
PB.8395.3	incomplete-splice_match	ENST00000368149.3	chr6_129642018_129710024_ARHGAP18	ARHGAP18	0	0	0	0	1	0	0	1	1	3	6	1	1	0.901006
PB.8395.6	incomplete-splice_match	ENST00000368149.3	chr6_129642018_129710024_ARHGAP18	ARHGAP18	0	0	0	0	1	0	0	1	1	3	6	1	1	0.901006
PB.11948.3	full-splice_match	ENST00000279873.12	chr10_62000321_62050888_ARID5B	ARID5B	0	0	0	0	1	0	1	1	1	2	6	1	1	0.840791
PB.11948.1	incomplete-splice_match	ENST00000279873.12	chr10_62000321_62050888_ARID5B	ARID5B	0	0	0	0	1	0	1	1	1	2	6	1	1	0.840791
PB.11948.11	incomplete-splice_match	ENST00000681100.1	chr10_62000321_62050888_ARID5B	ARID5B	0	0	0	0	1	0	1	1	1	2	6	1	1	0.840791
PB.11948.10	incomplete-splice_match	ENST00000681100.1	chr10_62000321_62050888_ARID5B	ARID5B	0	0	0	0	1	0	1	1	1	2	6	1	1	0.840791
PB.11948.8	incomplete-splice_match	ENST00000279873.12	chr10_62000321_62050888_ARID5B	ARID5B	0	0	0	0	1	0	1	1	1	2	6	1	1	0.840791
PB.11948.16	incomplete-splice_match	ENST00000279873.12	chr10_62000321_62050888_ARID5B	ARID5B	0	0	0	0	1	0	1	1	1	2	6	1	1	0.840791
PB.3343.3	full-splice_match	ENST00000326446.10	chr2_152719024_152720533_ARL6IP6	ARL6IP6	1	1	1	0	1	0	0	1	1	5	8	3	3	0.955429
PB.3343.9	full-splice_match	ENST00000326446.10	chr2_152719024_152720533_ARL6IP6	ARL6IP6	1	1	1	0	1	0	0	1	1	5	8	3	3	0.955429
PB.3343.11	full-splice_match	ENST00000326446.10	chr2_152719024_152720533_ARL6IP6	ARL6IP6	1	0	1	0	1	0	0	1	1	5	8	3	3	0.955429
PB.3343.8	full-splice_match	ENST00000326446.10	chr2_152719024_152720533_ARL6IP6	ARL6IP6	1	0	1	0	1	0	0	1	1	5	8	3	3	0.955429
PB.3343.12	full-splice_match	ENST00000326446.10	chr2_152719024_152720533_ARL6IP6	ARL6IP6	1	0	1	0	1	0	0	1	1	5	8	3	3	0.955429
PB.3343.18	full-splice_match	ENST00000326446.10	chr2_152719024_152720533_ARL6IP6	ARL6IP6	1	0	1	0	1	0	0	1	1	5	8	3	3	0.955429
PB.3343.13	full-splice_match	ENST00000326446.10	chr2_152719024_152720533_ARL6IP6	ARL6IP6	1	0	1	0	1	0	0	1	1	5	8	3	3	0.955429
PB.3758.57	full-splice_match	ENST00000295685.14	chr2_218238850_218239391_ARPC2	ARPC2	0	0	0	0	1	0	0	1	1	2	5	7	1	0.814603
PB.3758.58	incomplete-splice_match	ENST00000315717.10	chr2_218238850_218239391_ARPC2	ARPC2	0	0	0	0	1	0	0	1	1	2	5	7	1	0.814603
PB.3758.41	novel_not_in_catalog	novel	chr2_218238850_218239391_ARPC2	ARPC2	0	0	0	0	1	0	0	1	1	2	5	7	1	0.814603
PB.3758.39	novel_not_in_catalog	novel	chr2_218238850_218239391_ARPC2	ARPC2	0	0	0	0	1	0	0	1	1	2	5	7	1	0.814603
PB.19972.2	full-splice_match	ENST00000379656.7	chr19_18010358_18010572_ARRDC2	ARRDC2	0	0	0	0	1	0	1	1	1	3	7	2	1	0.86177
PB.19972.5	full-splice_match	ENST00000222250.5	chr19_18010358_18010572_ARRDC2	ARRDC2	0	0	0	0	1	0	1	1	1	3	7	2	1	0.86177
PB.19972.10	incomplete-splice_match	ENST00000222250.5	chr19_18010358_18010572_ARRDC2	ARRDC2	0	0	0	0	1	0	1	1	1	3	7	2	1	0.86177
PB.19972.2	full-splice_match	ENST00000379656.7	chr19_18001573_18008711_ARRDC2	ARRDC2	0	0	0	0	1	0	1	1	1	2	6	2	1	0.859278
PB.19972.2	full-splice_match	ENST00000379656.7	chr19_18010729_18012913_ARRDC2	ARRDC2	0	0	0	0	1	0	1	1	1	1	5	2	1	0.785174
PB.19972.5	full-splice_match	ENST00000222250.5	chr19_18010729_18012913_ARRDC2	ARRDC2	0	0	0	0	1	0	1	1	1	1	5	2	1	0.785174
PB.19972.10	incomplete-splice_match	ENST00000222250.5	chr19_18010729_18012913_ARRDC2	ARRDC2	0	0	0	0	1	0	1	1	1	1	5	2	1	0.785174
PB.6783.3	full-splice_match	ENST00000264914.10	chr5_78781974_78839356_ARSB	ARSB	0	0	0	0	1	0	0	0	1	3	5	1	1	0.909021
PB.6783.6	full-splice_match	ENST00000264914.10	chr5_78781974_78839356_ARSB	ARSB	0	0	0	0	1	0	0	0	1	3	5	1	1	0.909021
PB.6783.7	full-splice_match	ENST00000264914.10	chr5_78781974_78839356_ARSB	ARSB	0	0	0	0	1	0	0	0	1	3	5	1	1	0.909021
PB.345.28	full-splice_match	ENST00000336689.8	chr1_23438834_23439161_ASAP3	ASAP3	0	0	0	0	1	0	0	1	1	2	5	1	1	0.856812
PB.345.57	full-splice_match	ENST00000336689.8	chr1_23438834_23439161_ASAP3	ASAP3	0	0	0	0	1	0	0	1	1	2	5	1	1	0.856812
PB.345.40	incomplete-splice_match	ENST00000336689.8	chr1_23438834_23439161_ASAP3	ASAP3	0	0	0	0	1	0	0	1	1	2	5	1	1	0.856812
PB.345.36	novel_in_catalog	novel	chr1_23438834_23439161_ASAP3	ASAP3	0	0	0	0	1	0	0	1	1	2	5	1	1	0.856812
PB.11635.2	full-splice_match	ENST00000357700.11	chr10_5649104_5651213_ASB13	ASB13	1	1	0	0	1	0	0	1	1	2	5	1	1	0.843434
PB.11635.3	full-splice_match	ENST00000459912.5	chr10_5649104_5651213_ASB13	ASB13	1	0	0	0	1	0	0	1	1	2	5	1	1	0.843434
PB.11635.7	full-splice_match	ENST00000357700.11	chr10_5649104_5651213_ASB13	ASB13	1	0	0	0	1	0	0	1	1	2	5	1	1	0.843434
PB.11635.4	novel_in_catalog	novel	chr10_5649104_5651213_ASB13	ASB13	1	0	0	0	1	0	0	1	1	2	5	1	1	0.843434
PB.19049.20	novel_in_catalog	novel	chr17_81994878_81995992_ASPSCR1	ASPSCR1	0	1	1	0	1	0	0	1	1	4	7	2	1	0.91939
PB.19049.14	full-splice_match	ENST00000306739.9	chr17_81994878_81995992_ASPSCR1	ASPSCR1	0	0	1	0	1	0	0	1	1	4	7	2	1	0.91939
PB.19049.35	full-splice_match	ENST00000306739.9	chr17_81994878_81995992_ASPSCR1	ASPSCR1	0	0	1	0	1	0	0	1	1	4	7	2	1	0.91939
PB.19049.22	novel_in_catalog	novel	chr17_81994878_81995992_ASPSCR1	ASPSCR1	0	0	1	0	1	0	0	1	1	4	7	2	1	0.91939
PB.19049.24	novel_in_catalog	novel	chr17_81994878_81995992_ASPSCR1	ASPSCR1	0	0	1	0	1	0	0	1	1	4	7	2	1	0.91939
PB.19049.42	novel_in_catalog	novel	chr17_81994878_81995992_ASPSCR1	ASPSCR1	0	0	1	0	1	0	0	1	1	4	7	2	1	0.91939
PB.19049.20	novel_in_catalog	novel	chr17_82009567_82010802_ASPSCR1	ASPSCR1	0	1	1	0	1	0	0	1	1	3	6	2	1	0.870667
PB.19049.14	full-splice_match	ENST00000306739.9	chr17_82009567_82010802_ASPSCR1	ASPSCR1	0	0	1	0	1	0	0	1	1	3	6	2	1	0.870667
PB.19049.35	full-splice_match	ENST00000306739.9	chr17_82009567_82010802_ASPSCR1	ASPSCR1	0	0	1	0	1	0	0	1	1	3	6	2	1	0.870667
PB.19049.22	novel_in_catalog	novel	chr17_82009567_82010802_ASPSCR1	ASPSCR1	0	0	1	0	1	0	0	1	1	3	6	2	1	0.870667
PB.19049.24	novel_in_catalog	novel	chr17_82009567_82010802_ASPSCR1	ASPSCR1	0	0	1	0	1	0	0	1	1	3	6	2	1	0.870667
PB.19049.42	novel_in_catalog	novel	chr17_82009567_82010802_ASPSCR1	ASPSCR1	0	0	1	0	1	0	0	1	1	3	6	2	1	0.870667
PB.10417.5	full-splice_match	ENST00000287394.10	chr8_123336532_123337625_ATAD2	ATAD2	1	0	0	0	1	0	0	1	1	1	4	1	1	0.754925
PB.10417.8	full-splice_match	ENST00000287394.10	chr8_123336532_123337625_ATAD2	ATAD2	1	0	0	0	1	0	0	1	1	1	4	1	1	0.754925
PB.10417.16	incomplete-splice_match	ENST00000287394.10	chr8_123336532_123337625_ATAD2	ATAD2	1	0	0	0	1	0	0	1	1	1	4	1	1	0.754925
PB.12462.2	full-splice_match	ENST00000369043.8	chr10_121836817_121841082_ATE1	ATE1	0	0	0	0	1	0	1	1	1	2	6	4	1	0.840932
PB.12462.12	full-splice_match	ENST00000369043.8	chr10_121836817_121841082_ATE1	ATE1	0	0	0	0	1	0	1	1	1	2	6	4	1	0.840932
PB.12462.13	full-splice_match	ENST00000540606.6	chr10_121836817_121841082_ATE1	ATE1	0	0	0	0	1	0	1	1	1	2	6	4	1	0.840932
PB.12462.18	full-splice_match	ENST00000224652.11	chr10_121836817_121841082_ATE1	ATE1	0	0	0	0	1	0	1	1	1	2	6	4	1	0.840932
PB.12462.22	full-splice_match	ENST00000369043.8	chr10_121836817_121841082_ATE1	ATE1	0	0	0	0	1	0	1	1	1	2	6	4	1	0.840932
PB.14181.2	full-splice_match	ENST00000262053.8	chr12_50809589_50814010_ATF1	ATF1	0	0	0	0	1	0	0	1	2	5	9	13	13	0.958415
PB.14181.4	full-splice_match	ENST00000262053.8	chr12_50809589_50814010_ATF1	ATF1	0	0	0	0	1	0	0	1	2	5	9	13	13	0.958415
PB.14181.7	full-splice_match	ENST00000262053.8	chr12_50809589_50814010_ATF1	ATF1	0	0	0	0	1	0	0	1	2	5	9	13	13	0.958415
PB.14181.6	full-splice_match	ENST00000262053.8	chr12_50809589_50814010_ATF1	ATF1	0	0	0	0	1	0	0	1	2	5	9	13	13	0.958415
PB.14181.5	full-splice_match	ENST00000262053.8	chr12_50809589_50814010_ATF1	ATF1	0	0	0	0	1	0	0	1	2	5	9	13	13	0.958415
PB.14181.14	full-splice_match	ENST00000262053.8	chr12_50809589_50814010_ATF1	ATF1	0	0	0	0	1	0	0	1	2	5	9	13	13	0.958415
PB.14181.2	full-splice_match	ENST00000262053.8	chr12_50796009_50809456_ATF1	ATF1	0	0	0	0	1	0	0	1	2	5	9	13	8	0.956802
PB.14181.4	full-splice_match	ENST00000262053.8	chr12_50796009_50809456_ATF1	ATF1	0	0	0	0	1	0	0	1	2	5	9	13	8	0.956802
PB.14181.7	full-splice_match	ENST00000262053.8	chr12_50796009_50809456_ATF1	ATF1	0	0	0	0	1	0	0	1	2	5	9	13	8	0.956802
PB.14181.6	full-splice_match	ENST00000262053.8	chr12_50796009_50809456_ATF1	ATF1	0	0	0	0	1	0	0	1	2	5	9	13	8	0.956802
PB.14181.5	full-splice_match	ENST00000262053.8	chr12_50796009_50809456_ATF1	ATF1	0	0	0	0	1	0	0	1	2	5	9	13	8	0.956802
PB.14181.14	full-splice_match	ENST00000262053.8	chr12_50796009_50809456_ATF1	ATF1	0	0	0	0	1	0	0	1	2	5	9	13	8	0.956802
PB.14181.3	incomplete-splice_match	ENST00000262053.8	chr12_50809589_50814010_ATF1	ATF1	0	0	0	0	1	0	0	1	2	5	9	13	13	0.958415
PB.14181.3	incomplete-splice_match	ENST00000262053.8	chr12_50796009_50809456_ATF1	ATF1	0	0	0	0	1	0	0	1	2	5	9	13	8	0.956802
PB.14244.9	full-splice_match	ENST00000420353.7	chr12_53543448_53552541_ATF7	ATF7	0	0	0	0	1	0	0	1	1	4	7	1	1	0.924212
PB.14244.14	full-splice_match	ENST00000420353.7	chr12_53543448_53552541_ATF7	ATF7	0	0	0	0	1	0	0	1	1	4	7	1	1	0.924212
PB.14244.17	full-splice_match	ENST00000420353.7	chr12_53543448_53552541_ATF7	ATF7	0	0	0	0	1	0	0	1	1	4	7	1	1	0.924212
PB.4075.65	full-splice_match	ENST00000354449.7	chr3_11426926_11554811_ATG7	ATG7	1	1	1	0	1	0	1	1	1	3	7	5	4	0.897488
PB.4075.64	novel_in_catalog	novel	chr3_11426926_11554811_ATG7	ATG7	1	1	1	0	1	0	1	1	1	3	7	5	4	0.897488
PB.4075.82	novel_in_catalog	novel	chr3_11426926_11554811_ATG7	ATG7	1	1	1	0	1	0	1	1	1	3	7	5	4	0.897488
PB.4075.77	full-splice_match	ENST00000354956.9	chr3_11426926_11554811_ATG7	ATG7	1	0	1	0	1	0	1	1	1	3	7	5	4	0.897488
PB.4075.54	full-splice_match	ENST00000354449.7	chr3_11426926_11554811_ATG7	ATG7	1	0	1	0	1	0	1	1	1	3	7	5	4	0.897488
PB.4075.61	novel_in_catalog	novel	chr3_11426926_11554811_ATG7	ATG7	1	0	1	0	1	0	1	1	1	3	7	5	4	0.897488
PB.4075.70	novel_in_catalog	novel	chr3_11426926_11554811_ATG7	ATG7	1	0	1	0	1	0	1	1	1	3	7	5	4	0.897488
PB.4075.76	novel_in_catalog	novel	chr3_11426926_11554811_ATG7	ATG7	1	0	1	0	1	0	1	1	1	3	7	5	4	0.897488
PB.4075.65	full-splice_match	ENST00000354449.7	chr3_11309061_11313304_ATG7	ATG7	1	1	1	0	1	0	1	1	1	2	6	5	1	0.815614
PB.4075.65	full-splice_match	ENST00000354449.7	chr3_11313420_11315344_ATG7	ATG7	1	1	1	0	1	0	1	1	1	2	6	5	1	0.812446
PB.4075.64	novel_in_catalog	novel	chr3_11309061_11313304_ATG7	ATG7	1	1	1	0	1	0	1	1	1	2	6	5	1	0.815614
PB.4075.82	novel_in_catalog	novel	chr3_11309061_11313304_ATG7	ATG7	1	1	1	0	1	0	1	1	1	2	6	5	1	0.815614
PB.4075.64	novel_in_catalog	novel	chr3_11313420_11315344_ATG7	ATG7	1	1	1	0	1	0	1	1	1	2	6	5	1	0.812446
PB.4075.82	novel_in_catalog	novel	chr3_11313420_11315344_ATG7	ATG7	1	1	1	0	1	0	1	1	1	2	6	5	1	0.812446
PB.4075.77	full-splice_match	ENST00000354956.9	chr3_11309061_11313304_ATG7	ATG7	1	0	1	0	1	0	1	1	1	2	6	5	1	0.815614
PB.4075.54	full-splice_match	ENST00000354449.7	chr3_11309061_11313304_ATG7	ATG7	1	0	1	0	1	0	1	1	1	2	6	5	1	0.815614
PB.4075.77	full-splice_match	ENST00000354956.9	chr3_11313420_11315344_ATG7	ATG7	1	0	1	0	1	0	1	1	1	2	6	5	1	0.812446
PB.4075.54	full-splice_match	ENST00000354449.7	chr3_11313420_11315344_ATG7	ATG7	1	0	1	0	1	0	1	1	1	2	6	5	1	0.812446
PB.4075.90	incomplete-splice_match	ENST00000354956.9	chr3_11309061_11313304_ATG7	ATG7	1	0	1	0	1	0	1	1	1	2	6	5	1	0.815614
PB.4075.90	incomplete-splice_match	ENST00000354956.9	chr3_11313420_11315344_ATG7	ATG7	1	0	1	0	1	0	1	1	1	2	6	5	1	0.812446
PB.4075.81	novel_in_catalog	novel	chr3_11309061_11313304_ATG7	ATG7	1	0	1	0	1	0	1	1	1	2	6	5	1	0.815614
PB.4075.78	novel_in_catalog	novel	chr3_11309061_11313304_ATG7	ATG7	1	0	1	0	1	0	1	1	1	2	6	5	1	0.815614
PB.4075.73	novel_in_catalog	novel	chr3_11309061_11313304_ATG7	ATG7	1	0	1	0	1	0	1	1	1	2	6	5	1	0.815614
PB.4075.61	novel_in_catalog	novel	chr3_11309061_11313304_ATG7	ATG7	1	0	1	0	1	0	1	1	1	2	6	5	1	0.815614
PB.4075.70	novel_in_catalog	novel	chr3_11309061_11313304_ATG7	ATG7	1	0	1	0	1	0	1	1	1	2	6	5	1	0.815614
PB.4075.81	novel_in_catalog	novel	chr3_11313420_11315344_ATG7	ATG7	1	0	1	0	1	0	1	1	1	2	6	5	1	0.812446
PB.4075.78	novel_in_catalog	novel	chr3_11313420_11315344_ATG7	ATG7	1	0	1	0	1	0	1	1	1	2	6	5	1	0.812446
PB.4075.73	novel_in_catalog	novel	chr3_11313420_11315344_ATG7	ATG7	1	0	1	0	1	0	1	1	1	2	6	5	1	0.812446
PB.4075.61	novel_in_catalog	novel	chr3_11313420_11315344_ATG7	ATG7	1	0	1	0	1	0	1	1	1	2	6	5	1	0.812446
PB.4075.70	novel_in_catalog	novel	chr3_11313420_11315344_ATG7	ATG7	1	0	1	0	1	0	1	1	1	2	6	5	1	0.812446
PB.4075.68	novel_not_in_catalog	novel	chr3_11309061_11313304_ATG7	ATG7	1	0	1	0	1	0	1	1	1	2	6	5	1	0.815614
PB.4075.62	novel_not_in_catalog	novel	chr3_11309061_11313304_ATG7	ATG7	1	0	1	0	1	0	1	1	1	2	6	5	1	0.815614
PB.4075.68	novel_not_in_catalog	novel	chr3_11313420_11315344_ATG7	ATG7	1	0	1	0	1	0	1	1	1	2	6	5	1	0.812446
PB.4075.62	novel_not_in_catalog	novel	chr3_11313420_11315344_ATG7	ATG7	1	0	1	0	1	0	1	1	1	2	6	5	1	0.812446
PB.15956.7	full-splice_match	ENST00000644486.2	chr14_92093318_92093746_ATXN3	ATXN3	0	0	0	0	1	0	0	1	5	2	9	42	9	0.846499
PB.15956.8	full-splice_match	ENST00000644486.2	chr14_92093318_92093746_ATXN3	ATXN3	0	0	0	0	1	0	0	1	5	2	9	42	9	0.846499
PB.15956.21	full-splice_match	ENST00000644486.2	chr14_92093318_92093746_ATXN3	ATXN3	0	0	0	0	1	0	0	1	5	2	9	42	9	0.846499
PB.15956.24	full-splice_match	ENST00000644486.2	chr14_92093318_92093746_ATXN3	ATXN3	0	0	0	0	1	0	0	1	5	2	9	42	9	0.846499
PB.15956.25	full-splice_match	ENST00000644486.2	chr14_92093318_92093746_ATXN3	ATXN3	0	0	0	0	1	0	0	1	5	2	9	42	9	0.846499
PB.15956.7	full-splice_match	ENST00000644486.2	chr14_92064414_92070935_ATXN3	ATXN3	0	0	0	0	1	0	0	1	5	2	9	42	38	0.828569
PB.15956.8	full-splice_match	ENST00000644486.2	chr14_92064414_92070935_ATXN3	ATXN3	0	0	0	0	1	0	0	1	5	2	9	42	38	0.828569
PB.15956.21	full-splice_match	ENST00000644486.2	chr14_92064414_92070935_ATXN3	ATXN3	0	0	0	0	1	0	0	1	5	2	9	42	38	0.828569
PB.15956.24	full-splice_match	ENST00000644486.2	chr14_92064414_92070935_ATXN3	ATXN3	0	0	0	0	1	0	0	1	5	2	9	42	38	0.828569
PB.15956.25	full-splice_match	ENST00000644486.2	chr14_92064414_92070935_ATXN3	ATXN3	0	0	0	0	1	0	0	1	5	2	9	42	38	0.828569
PB.15956.7	full-splice_match	ENST00000644486.2	chr14_92081061_92082300_ATXN3	ATXN3	0	0	0	0	1	0	0	1	5	1	8	42	2	0.807781
PB.15956.8	full-splice_match	ENST00000644486.2	chr14_92081061_92082300_ATXN3	ATXN3	0	0	0	0	1	0	0	1	5	1	8	42	2	0.807781
PB.15956.21	full-splice_match	ENST00000644486.2	chr14_92081061_92082300_ATXN3	ATXN3	0	0	0	0	1	0	0	1	5	1	8	42	2	0.807781
PB.15956.24	full-splice_match	ENST00000644486.2	chr14_92081061_92082300_ATXN3	ATXN3	0	0	0	0	1	0	0	1	5	1	8	42	2	0.807781
PB.15956.25	full-splice_match	ENST00000644486.2	chr14_92081061_92082300_ATXN3	ATXN3	0	0	0	0	1	0	0	1	5	1	8	42	2	0.807781
PB.15956.7	full-splice_match	ENST00000644486.2	chr14_92088817_92093252_ATXN3	ATXN3	0	0	0	0	1	0	0	1	5	1	8	42	2	0.763009
PB.15956.8	full-splice_match	ENST00000644486.2	chr14_92088817_92093252_ATXN3	ATXN3	0	0	0	0	1	0	0	1	5	1	8	42	2	0.763009
PB.15956.21	full-splice_match	ENST00000644486.2	chr14_92088817_92093252_ATXN3	ATXN3	0	0	0	0	1	0	0	1	5	1	8	42	2	0.763009
PB.15956.24	full-splice_match	ENST00000644486.2	chr14_92088817_92093252_ATXN3	ATXN3	0	0	0	0	1	0	0	1	5	1	8	42	2	0.763009
PB.15956.25	full-splice_match	ENST00000644486.2	chr14_92088817_92093252_ATXN3	ATXN3	0	0	0	0	1	0	0	1	5	1	8	42	2	0.763009
PB.16885.4	incomplete-splice_match	ENST00000354866.7	chr16_314683_346148_AXIN1	AXIN1	0	1	1	1	1	0	0	1	1	1	4	2	1	0.805118
PB.16885.3	full-splice_match	ENST00000354866.7	chr16_314683_346148_AXIN1	AXIN1	0	0	1	1	1	0	0	1	1	1	4	2	1	0.805118
PB.16885.1	full-splice_match	ENST00000262320.8	chr16_314683_346148_AXIN1	AXIN1	0	0	1	1	1	0	0	1	1	1	4	2	1	0.805118
PB.16885.5	novel_not_in_catalog	novel	chr16_314683_346148_AXIN1	AXIN1	0	0	1	1	1	0	0	1	1	1	4	2	1	0.805118
PB.20292.2	full-splice_match	ENST00000243578.8	chr19_41355013_41357897_B9D2	B9D2	0	0	0	0	1	0	0	1	1	1	4	1	1	0.776387
PB.16084.39	full-splice_match	ENST00000299204.6	chr14_103561192_103562616_BAG5	BAG5	1	1	0	0	1	0	0	1	1	1	4	1	1	0.785295
PB.16084.22	full-splice_match	ENST00000299204.6	chr14_103561192_103562616_BAG5	BAG5	1	0	0	0	1	0	0	1	1	1	4	1	1	0.785295
PB.16084.24	full-splice_match	ENST00000299204.6	chr14_103561192_103562616_BAG5	BAG5	1	0	0	0	1	0	0	1	1	1	4	1	1	0.785295
PB.16084.26	full-splice_match	ENST00000299204.6	chr14_103561192_103562616_BAG5	BAG5	1	0	0	0	1	0	0	1	1	1	4	1	1	0.785295
PB.16084.29	full-splice_match	ENST00000299204.6	chr14_103561192_103562616_BAG5	BAG5	1	0	0	0	1	0	0	1	1	1	4	1	1	0.785295
PB.16084.32	full-splice_match	ENST00000299204.6	chr14_103561192_103562616_BAG5	BAG5	1	0	0	0	1	0	0	1	1	1	4	1	1	0.785295
PB.16084.33	full-splice_match	ENST00000299204.6	chr14_103561192_103562616_BAG5	BAG5	1	0	0	0	1	0	0	1	1	1	4	1	1	0.785295
PB.16084.35	full-splice_match	ENST00000299204.6	chr14_103561192_103562616_BAG5	BAG5	1	0	0	0	1	0	0	1	1	1	4	1	1	0.785295
PB.16084.40	full-splice_match	ENST00000299204.6	chr14_103561192_103562616_BAG5	BAG5	1	0	0	0	1	0	0	1	1	1	4	1	1	0.785295
PB.16084.42	full-splice_match	ENST00000299204.6	chr14_103561192_103562616_BAG5	BAG5	1	0	0	0	1	0	0	1	1	1	4	1	1	0.785295
PB.16084.44	full-splice_match	ENST00000299204.6	chr14_103561192_103562616_BAG5	BAG5	1	0	0	0	1	0	0	1	1	1	4	1	1	0.785295
PB.16084.46	full-splice_match	ENST00000299204.6	chr14_103561192_103562616_BAG5	BAG5	1	0	0	0	1	0	0	1	1	1	4	1	1	0.785295
PB.16084.48	full-splice_match	ENST00000299204.6	chr14_103561192_103562616_BAG5	BAG5	1	0	0	0	1	0	0	1	1	1	4	1	1	0.785295
PB.20492.39	full-splice_match	ENST00000293288.12	chr19_48956333_48960810_BAX	BAX	0	1	0	0	1	0	0	1	1	2	5	1	1	0.85397
PB.20492.66	full-splice_match	ENST00000502487.5	chr19_48956333_48960810_BAX	BAX	0	1	0	0	1	0	0	1	1	2	5	1	1	0.85397
PB.20492.65	incomplete-splice_match	ENST00000502487.5	chr19_48956333_48960810_BAX	BAX	0	1	0	0	1	0	0	1	1	2	5	1	1	0.85397
PB.20492.18	novel_in_catalog	novel	chr19_48956333_48960810_BAX	BAX	0	1	0	0	1	0	0	1	1	2	5	1	1	0.85397
PB.20492.22	full-splice_match	ENST00000539787.2	chr19_48956333_48960810_BAX	BAX	0	0	0	0	1	0	0	1	1	2	5	1	1	0.85397
PB.20492.48	full-splice_match	ENST00000513545.5	chr19_48956333_48960810_BAX	BAX	0	0	0	0	1	0	0	1	1	2	5	1	1	0.85397
PB.20492.64	full-splice_match	ENST00000345358.12	chr19_48956333_48960810_BAX	BAX	0	0	0	0	1	0	0	1	1	2	5	1	1	0.85397
PB.20492.40	incomplete-splice_match	ENST00000513545.5	chr19_48956333_48960810_BAX	BAX	0	0	0	0	1	0	0	1	1	2	5	1	1	0.85397
PB.20492.26	novel_in_catalog	novel	chr19_48956333_48960810_BAX	BAX	0	0	0	0	1	0	0	1	1	2	5	1	1	0.85397
PB.20492.49	novel_not_in_catalog	novel	chr19_48956333_48960810_BAX	BAX	0	0	0	0	1	0	0	1	1	2	5	1	1	0.85397
PB.20965.7	novel_in_catalog	novel	chr20_31666086_31666991_BCL2L1	BCL2L1	0	1	1	0	1	0	1	1	1	2	6	2	1	0.823431
PB.11937.3	novel_not_in_catalog	novel	chr10_58513333_58620855_BICC1	BICC1	0	0	1	1	1	1	1	1	1	1	6	2	1	0.766944
PB.15643.9	novel_not_in_catalog	novel	chr14_53953400_53954626_BMP4	BMP4	1	0	0	0	1	0	1	1	1	5	9	8	7	0.995129
PB.15643.16	full-splice_match	ENST00000245451.9	chr14_53952229_53953276_BMP4	BMP4	1	1	0	0	1	0	1	1	1	2	6	8	1	0.831969
PB.15643.2	full-splice_match	ENST00000245451.9	chr14_53952229_53953276_BMP4	BMP4	1	0	0	0	1	0	1	1	1	2	6	8	1	0.831969
PB.15643.4	full-splice_match	ENST00000559087.5	chr14_53952229_53953276_BMP4	BMP4	1	0	0	0	1	0	1	1	1	2	6	8	1	0.831969
PB.15643.6	full-splice_match	ENST00000558984.1	chr14_53952229_53953276_BMP4	BMP4	1	0	0	0	1	0	1	1	1	2	6	8	1	0.831969
PB.15643.18	full-splice_match	ENST00000558984.1	chr14_53952229_53953276_BMP4	BMP4	1	0	0	0	1	0	1	1	1	2	6	8	1	0.831969
PB.15643.19	full-splice_match	ENST00000559087.5	chr14_53952229_53953276_BMP4	BMP4	1	0	0	0	1	0	1	1	1	2	6	8	1	0.831969
PB.15643.9	novel_not_in_catalog	novel	chr14_53952229_53953276_BMP4	BMP4	1	0	0	0	1	0	1	1	1	2	6	8	1	0.831969
PB.7365.16	full-splice_match	ENST00000285908.5	chr5_173608292_173613131_BOD1	BOD1	0	0	0	0	1	0	0	1	1	2	5	1	1	0.83549
PB.19566.4	full-splice_match	ENST00000255608.9	chr19_1990822_1993020_BTBD2	BTBD2	0	0	0	0	1	0	0	1	1	2	5	1	1	0.813348
PB.19566.5	incomplete-splice_match	ENST00000255608.9	chr19_1990822_1993020_BTBD2	BTBD2	0	0	0	0	1	0	0	1	1	2	5	1	1	0.813348
PB.19566.3	novel_not_in_catalog	novel	chr19_1990822_1993020_BTBD2	BTBD2	0	0	0	0	1	0	0	1	1	2	5	1	1	0.813348
PB.11751.1	novel_not_in_catalog	novel	chr10_23322537_23333062_C10orf67	C10orf67	0	0	0	0	1	0	1	1	1	4	8	2	2	0.938562
PB.12932.15	full-splice_match	ENST00000395460.6	chr11_47137729_47155176_C11orf49	C11orf49	0	1	1	0	1	0	1	1	1	1	5	3	2	0.808289
PB.12932.12	incomplete-splice_match	ENST00000525895.5	chr11_47137729_47155176_C11orf49	C11orf49	0	1	1	0	1	0	1	1	1	1	5	3	2	0.808289
PB.12932.17	full-splice_match	ENST00000278460.12	chr11_47137729_47155176_C11orf49	C11orf49	0	0	1	0	1	0	1	1	1	1	5	3	2	0.808289
PB.12932.21	full-splice_match	ENST00000378618.6	chr11_47137729_47155176_C11orf49	C11orf49	0	0	1	0	1	0	1	1	1	1	5	3	2	0.808289
PB.12932.30	full-splice_match	ENST00000378615.7	chr11_47137729_47155176_C11orf49	C11orf49	0	0	1	0	1	0	1	1	1	1	5	3	2	0.808289
PB.12932.31	full-splice_match	ENST00000525895.5	chr11_47137729_47155176_C11orf49	C11orf49	0	0	1	0	1	0	1	1	1	1	5	3	2	0.808289
PB.12932.18	novel_in_catalog	novel	chr11_47137729_47155176_C11orf49	C11orf49	0	0	1	0	1	0	1	1	1	1	5	3	2	0.808289
PB.12932.22	novel_not_in_catalog	novel	chr11_47137729_47155176_C11orf49	C11orf49	0	0	1	0	1	0	1	1	1	1	5	3	2	0.808289
PB.14838.19	full-splice_match	ENST00000366329.7	chr12_123233924_123253647_C12orf65	C12orf65	0	0	0	0	1	0	1	1	1	3	7	2	2	0.896937
PB.14614.3	full-splice_match	ENST00000547975.5	chr12_103956748_103957069_C12orf73	C12orf73	1	0	1	1	1	0	0	1	1	2	5	2	1	0.824418
PB.14614.6	full-splice_match	ENST00000378090.9	chr12_103956748_103957069_C12orf73	C12orf73	1	0	1	1	1	0	0	1	1	2	5	2	1	0.824418
PB.14614.10	full-splice_match	ENST00000378090.9	chr12_103956748_103957069_C12orf73	C12orf73	1	0	1	1	1	0	0	1	1	2	5	2	1	0.824418
PB.14614.6	full-splice_match	ENST00000378090.9	chr12_103951630_103956631_C12orf73	C12orf73	1	0	1	1	1	0	0	1	1	1	4	2	1	0.752261
PB.14614.10	full-splice_match	ENST00000378090.9	chr12_103951630_103956631_C12orf73	C12orf73	1	0	1	1	1	0	0	1	1	1	4	2	1	0.752261
PB.19218.8	full-splice_match	ENST00000256925.12	chr18_23136607_23188838_CABLES1	CABLES1	0	0	0	0	1	0	1	1	1	2	6	1	1	0.822205
PB.14247.15	full-splice_match	ENST00000550804.6	chr12_53725266_53727404_CALCOCO1	CALCOCO1	1	1	1	0	1	0	0	1	1	2	5	1	1	0.84229
PB.14247.31	full-splice_match	ENST00000550804.6	chr12_53725266_53727404_CALCOCO1	CALCOCO1	1	0	1	0	1	0	0	1	1	2	5	1	1	0.84229
PB.14247.17	novel_in_catalog	novel	chr12_53725266_53727404_CALCOCO1	CALCOCO1	1	0	1	0	1	0	0	1	1	2	5	1	1	0.84229
PB.14247.32	novel_in_catalog	novel	chr12_53725266_53727404_CALCOCO1	CALCOCO1	1	0	1	0	1	0	0	1	1	2	5	1	1	0.84229
PB.128.6	full-splice_match	ENST00000476163.5	chr1_6785575_6825092_CAMTA1	CAMTA1	0	0	0	0	1	0	0	1	1	2	5	2	1	0.836789
PB.128.16	full-splice_match	ENST00000490738.5	chr1_6785575_6825092_CAMTA1	CAMTA1	0	0	0	0	1	0	0	1	1	2	5	2	1	0.836789
PB.1183.2	full-splice_match	ENST00000263168.4	chr1_112619883_112647210_CAPZA1	CAPZA1	1	1	0	0	1	0	0	1	1	2	5	1	1	0.833672
PB.1183.4	full-splice_match	ENST00000263168.4	chr1_112619883_112647210_CAPZA1	CAPZA1	1	1	0	0	1	0	0	1	1	2	5	1	1	0.833672
PB.1183.5	full-splice_match	ENST00000263168.4	chr1_112619883_112647210_CAPZA1	CAPZA1	1	0	0	0	1	0	0	1	1	2	5	1	1	0.833672
PB.1183.17	novel_not_in_catalog	novel	chr1_112619883_112647210_CAPZA1	CAPZA1	1	0	0	0	1	0	0	1	1	2	5	1	1	0.833672
PB.295.62	full-splice_match	ENST00000264202.8	chr1_19357563_19378540_CAPZB	CAPZB	0	1	0	0	1	0	1	1	1	5	9	5	3	0.984015
PB.295.2	full-splice_match	ENST00000264202.8	chr1_19357563_19378540_CAPZB	CAPZB	0	0	0	0	1	0	1	1	1	5	9	5	3	0.984015
PB.295.28	full-splice_match	ENST00000264202.8	chr1_19357563_19378540_CAPZB	CAPZB	0	0	0	0	1	0	1	1	1	5	9	5	3	0.984015
PB.295.58	full-splice_match	ENST00000264202.8	chr1_19357563_19378540_CAPZB	CAPZB	0	0	0	0	1	0	1	1	1	5	9	5	3	0.984015
PB.295.69	full-splice_match	ENST00000264202.8	chr1_19357563_19378540_CAPZB	CAPZB	0	0	0	0	1	0	1	1	1	5	9	5	3	0.984015
PB.295.46	incomplete-splice_match	ENST00000433834.5	chr1_19357563_19378540_CAPZB	CAPZB	0	0	0	0	1	0	1	1	1	5	9	5	3	0.984015
PB.295.80	novel_not_in_catalog	novel	chr1_19374455_19378540_CAPZB	CAPZB	0	0	0	0	1	0	1	1	1	5	9	5	3	0.980955
PB.295.62	full-splice_match	ENST00000264202.8	chr1_19419750_19485436_CAPZB	CAPZB	0	1	0	0	1	0	1	1	1	2	6	5	2	0.848666
PB.295.62	full-splice_match	ENST00000264202.8	chr1_19339617_19344358_CAPZB	CAPZB	0	1	0	0	1	0	1	1	1	2	6	5	1	0.844713
PB.295.2	full-splice_match	ENST00000264202.8	chr1_19419750_19485436_CAPZB	CAPZB	0	0	0	0	1	0	1	1	1	2	6	5	2	0.848666
PB.295.28	full-splice_match	ENST00000264202.8	chr1_19419750_19485436_CAPZB	CAPZB	0	0	0	0	1	0	1	1	1	2	6	5	2	0.848666
PB.295.58	full-splice_match	ENST00000264202.8	chr1_19419750_19485436_CAPZB	CAPZB	0	0	0	0	1	0	1	1	1	2	6	5	2	0.848666
PB.295.69	full-splice_match	ENST00000264202.8	chr1_19419750_19485436_CAPZB	CAPZB	0	0	0	0	1	0	1	1	1	2	6	5	2	0.848666
PB.295.2	full-splice_match	ENST00000264202.8	chr1_19339617_19344358_CAPZB	CAPZB	0	0	0	0	1	0	1	1	1	2	6	5	1	0.844713
PB.295.28	full-splice_match	ENST00000264202.8	chr1_19339617_19344358_CAPZB	CAPZB	0	0	0	0	1	0	1	1	1	2	6	5	1	0.844713
PB.295.58	full-splice_match	ENST00000264202.8	chr1_19339617_19344358_CAPZB	CAPZB	0	0	0	0	1	0	1	1	1	2	6	5	1	0.844713
PB.295.69	full-splice_match	ENST00000264202.8	chr1_19339617_19344358_CAPZB	CAPZB	0	0	0	0	1	0	1	1	1	2	6	5	1	0.844713
PB.295.46	incomplete-splice_match	ENST00000433834.5	chr1_19339617_19344358_CAPZB	CAPZB	0	0	0	0	1	0	1	1	1	2	6	5	1	0.844713
PB.295.80	novel_not_in_catalog	novel	chr1_19419750_19485436_CAPZB	CAPZB	0	0	0	0	1	0	1	1	1	2	6	5	2	0.848666
PB.21954.12	full-splice_match	ENST00000489847.1	chr22_38668132_38670767_CBY1	CBY1	0	0	0	0	1	0	1	1	5	3	11	46	38	0.905291
PB.21954.11	full-splice_match	ENST00000396811.6	chr22_38668132_38670884_CBY1	CBY1	0	0	0	0	1	0	1	1	5	3	11	46	19	0.903109
PB.21954.16	full-splice_match	ENST00000216029.7	chr22_38668132_38670884_CBY1	CBY1	0	0	0	0	1	0	1	1	5	3	11	46	19	0.903109
PB.21954.11	full-splice_match	ENST00000396811.6	chr22_38671188_38673159_CBY1	CBY1	0	0	0	0	1	0	1	1	5	3	11	46	17	0.89925
PB.21954.12	full-splice_match	ENST00000489847.1	chr22_38671188_38673159_CBY1	CBY1	0	0	0	0	1	0	1	1	5	3	11	46	17	0.89925
PB.21954.16	full-splice_match	ENST00000216029.7	chr22_38671188_38673159_CBY1	CBY1	0	0	0	0	1	0	1	1	5	3	11	46	17	0.89925
PB.21954.5	novel_in_catalog	novel	chr22_38668132_38670884_CBY1	CBY1	0	0	0	0	1	0	1	1	5	3	11	46	19	0.903109
PB.21954.10	novel_in_catalog	novel	chr22_38668132_38670884_CBY1	CBY1	0	0	0	0	1	0	1	1	5	3	11	46	19	0.903109
PB.21954.5	novel_in_catalog	novel	chr22_38671188_38673159_CBY1	CBY1	0	0	0	0	1	0	1	1	5	3	11	46	17	0.89925
PB.21954.6	novel_in_catalog	novel	chr22_38671188_38673159_CBY1	CBY1	0	0	0	0	1	0	1	1	5	3	11	46	17	0.89925
PB.21954.10	novel_in_catalog	novel	chr22_38671188_38673159_CBY1	CBY1	0	0	0	0	1	0	1	1	5	3	11	46	17	0.89925
PB.21954.2	novel_not_in_catalog	novel	chr22_38668132_38670884_CBY1	CBY1	0	0	0	0	1	0	1	1	5	3	11	46	19	0.903109
PB.21954.2	novel_not_in_catalog	novel	chr22_38671188_38673159_CBY1	CBY1	0	0	0	0	1	0	1	1	5	3	11	46	17	0.89925
PB.21954.5	novel_in_catalog	novel	chr22_38656750_38656956_CBY1	CBY1	0	0	0	0	1	0	1	1	5	2	10	46	1	0.818149
PB.21954.10	novel_in_catalog	novel	chr22_38656750_38656956_CBY1	CBY1	0	0	0	0	1	0	1	1	5	2	10	46	1	0.818149
PB.21954.10	novel_in_catalog	novel	chr22_38657143_38668017_CBY1	CBY1	0	0	0	0	1	0	1	1	5	1	9	46	1	0.775277
PB.21815.7	full-splice_match	ENST00000249064.9	chr22_28783645_28786089_CCDC117	CCDC117	0	0	0	0	1	0	0	1	1	5	8	3	2	0.99046
PB.21815.12	full-splice_match	ENST00000249064.9	chr22_28783645_28786089_CCDC117	CCDC117	0	0	0	0	1	0	0	1	1	5	8	3	2	0.99046
PB.21815.13	full-splice_match	ENST00000249064.9	chr22_28783645_28786089_CCDC117	CCDC117	0	0	0	0	1	0	0	1	1	5	8	3	2	0.99046
PB.21815.16	full-splice_match	ENST00000249064.9	chr22_28783645_28786089_CCDC117	CCDC117	0	0	0	0	1	0	0	1	1	5	8	3	2	0.99046
PB.21815.20	full-splice_match	ENST00000249064.9	chr22_28783645_28786089_CCDC117	CCDC117	0	0	0	0	1	0	0	1	1	5	8	3	2	0.99046
PB.21815.17	full-splice_match	ENST00000249064.9	chr22_28783645_28786089_CCDC117	CCDC117	0	0	0	0	1	0	0	1	1	5	8	3	2	0.99046
PB.19061.5	novel_in_catalog	novel	chr17_82179189_82183774_CCDC57	CCDC57	0	0	0	0	1	0	0	1	1	1	4	3	1	0.76918
PB.19061.5	novel_in_catalog	novel	chr17_82178605_82179027_CCDC57	CCDC57	0	0	0	0	1	0	0	1	1	1	4	3	1	0.753156
PB.14854.9	full-splice_match	ENST00000238156.8	chr12_123944364_123972529_CCDC92	CCDC92	1	0	1	0	1	0	1	1	1	3	7	1	1	0.895997
PB.14854.16	full-splice_match	ENST00000238156.8	chr12_123944364_123972529_CCDC92	CCDC92	1	0	1	0	1	0	1	1	1	3	7	1	1	0.895997
PB.14854.21	full-splice_match	ENST00000238156.8	chr12_123944364_123972529_CCDC92	CCDC92	1	0	1	0	1	0	1	1	1	3	7	1	1	0.895997
PB.5798.7	full-splice_match	ENST00000316355.10	chr4_77164479_77165801_CCNG2	CCNG2	0	0	1	0	1	0	0	1	1	4	7	1	1	0.923482
PB.5798.6	full-splice_match	ENST00000316355.10	chr4_77164479_77165801_CCNG2	CCNG2	0	0	1	0	1	0	0	1	1	4	7	1	1	0.923482
PB.5798.5	full-splice_match	ENST00000316355.10	chr4_77164479_77165801_CCNG2	CCNG2	0	0	1	0	1	0	0	1	1	4	7	1	1	0.923482
PB.8133.2	full-splice_match	ENST00000287097.6	chr6_73792802_73803220_CD109	CD109	0	0	0	0	1	1	1	1	1	5	10	1	1	0.955239
PB.8133.2	full-splice_match	ENST00000287097.6	chr6_73771581_73780424_CD109	CD109	0	0	0	0	1	1	1	1	1	3	8	1	1	0.864182
PB.12874.71	full-splice_match	ENST00000434472.6	chr11_35211449_35214852_CD44	CD44	1	1	0	0	1	0	1	1	1	2	6	1	1	0.821567
PB.12874.3	full-splice_match	ENST00000263398.11	chr11_35190065_35214852_CD44	CD44	1	1	0	0	1	0	1	1	1	2	6	1	1	0.813359
PB.12874.10	full-splice_match	ENST00000434472.6	chr11_35211449_35214852_CD44	CD44	1	0	0	0	1	0	1	1	1	2	6	1	1	0.821567
PB.12874.2	full-splice_match	ENST00000263398.11	chr11_35190065_35214852_CD44	CD44	1	0	0	0	1	0	1	1	1	2	6	1	1	0.813359
PB.12874.6	full-splice_match	ENST00000263398.11	chr11_35190065_35214852_CD44	CD44	1	0	0	0	1	0	1	1	1	2	6	1	1	0.813359
PB.17825.64	full-splice_match	ENST00000505473.5	chr16_89694232_89694665_CDK10	CDK10	0	0	1	1	1	0	0	1	1	2	5	2	1	0.844078
PB.17825.52	full-splice_match	ENST00000353379.12	chr16_89694232_89694665_CDK10	CDK10	0	0	1	1	1	0	0	1	1	2	5	2	1	0.844078
PB.17825.58	full-splice_match	ENST00000510811.6	chr16_89694232_89694665_CDK10	CDK10	0	0	1	1	1	0	0	1	1	2	5	2	1	0.844078
PB.17825.26	novel_in_catalog	novel	chr16_89694232_89694665_CDK10	CDK10	0	0	1	1	1	0	0	1	1	2	5	2	1	0.844078
PB.17825.28	novel_in_catalog	novel	chr16_89694232_89694665_CDK10	CDK10	0	0	1	1	1	0	0	1	1	2	5	2	1	0.844078
PB.17825.46	novel_in_catalog	novel	chr16_89694232_89694665_CDK10	CDK10	0	0	1	1	1	0	0	1	1	2	5	2	1	0.844078
PB.17825.51	novel_in_catalog	novel	chr16_89694232_89694665_CDK10	CDK10	0	0	1	1	1	0	0	1	1	2	5	2	1	0.844078
PB.17825.56	novel_in_catalog	novel	chr16_89694232_89694665_CDK10	CDK10	0	0	1	1	1	0	0	1	1	2	5	2	1	0.844078
PB.17825.62	novel_in_catalog	novel	chr16_89694232_89694665_CDK10	CDK10	0	0	1	1	1	0	0	1	1	2	5	2	1	0.844078
PB.17825.34	novel_in_catalog	novel	chr16_89694232_89694665_CDK10	CDK10	0	0	1	1	1	0	0	1	1	2	5	2	1	0.844078
PB.17825.44	novel_in_catalog	novel	chr16_89694232_89694665_CDK10	CDK10	0	0	1	1	1	0	0	1	1	2	5	2	1	0.844078
PB.17825.49	novel_in_catalog	novel	chr16_89694232_89694665_CDK10	CDK10	0	0	1	1	1	0	0	1	1	2	5	2	1	0.844078
PB.17825.54	novel_in_catalog	novel	chr16_89694232_89694665_CDK10	CDK10	0	0	1	1	1	0	0	1	1	2	5	2	1	0.844078
PB.17825.55	novel_in_catalog	novel	chr16_89694232_89694665_CDK10	CDK10	0	0	1	1	1	0	0	1	1	2	5	2	1	0.844078
PB.17825.61	novel_in_catalog	novel	chr16_89694232_89694665_CDK10	CDK10	0	0	1	1	1	0	0	1	1	2	5	2	1	0.844078
PB.17825.91	novel_in_catalog	novel	chr16_89694232_89694665_CDK10	CDK10	0	0	1	1	1	0	0	1	1	2	5	2	1	0.844078
PB.14837.4	full-splice_match	ENST00000261692.7	chr12_123261803_123265196_CDK2AP1	CDK2AP1	0	0	0	0	1	0	1	1	1	1	5	3	1	0.782483
PB.14837.6	full-splice_match	ENST00000544658.5	chr12_123261803_123265196_CDK2AP1	CDK2AP1	0	0	0	0	1	0	1	1	1	1	5	3	1	0.782483
PB.14837.10	full-splice_match	ENST00000544658.5	chr12_123261803_123265196_CDK2AP1	CDK2AP1	0	0	0	0	1	0	1	1	1	1	5	3	1	0.782483
PB.14837.16	full-splice_match	ENST00000618072.4	chr12_123261803_123265196_CDK2AP1	CDK2AP1	0	0	0	0	1	0	1	1	1	1	5	3	1	0.782483
PB.14837.14	full-splice_match	ENST00000261692.7	chr12_123261803_123265196_CDK2AP1	CDK2AP1	0	0	0	0	1	0	1	1	1	1	5	3	1	0.782483
PB.14837.12	full-splice_match	ENST00000261692.7	chr12_123261803_123265196_CDK2AP1	CDK2AP1	0	0	0	0	1	0	1	1	1	1	5	3	1	0.782483
PB.14837.4	full-splice_match	ENST00000261692.7	chr12_123267282_123271564_CDK2AP1	CDK2AP1	0	0	0	0	1	0	1	1	1	1	5	3	1	0.768514
PB.14837.14	full-splice_match	ENST00000261692.7	chr12_123267282_123271564_CDK2AP1	CDK2AP1	0	0	0	0	1	0	1	1	1	1	5	3	1	0.768514
PB.14837.12	full-splice_match	ENST00000261692.7	chr12_123267282_123271564_CDK2AP1	CDK2AP1	0	0	0	0	1	0	1	1	1	1	5	3	1	0.768514
PB.14837.19	incomplete-splice_match	ENST00000542174.5	chr12_123261803_123265196_CDK2AP1	CDK2AP1	0	0	0	0	1	0	1	1	1	1	5	3	1	0.782483
PB.14837.9	novel_not_in_catalog	novel	chr12_123261803_123265196_CDK2AP1	CDK2AP1	0	0	0	0	1	0	1	1	1	1	5	3	1	0.782483
PB.14837.11	novel_not_in_catalog	novel	chr12_123261803_123265196_CDK2AP1	CDK2AP1	0	0	0	0	1	0	1	1	1	1	5	3	1	0.782483
PB.14837.15	novel_not_in_catalog	novel	chr12_123261803_123265196_CDK2AP1	CDK2AP1	0	0	0	0	1	0	1	1	1	1	5	3	1	0.782483
PB.14837.11	novel_not_in_catalog	novel	chr12_123267282_123271564_CDK2AP1	CDK2AP1	0	0	0	0	1	0	1	1	1	1	5	3	1	0.768514
PB.14837.15	novel_not_in_catalog	novel	chr12_123267282_123271564_CDK2AP1	CDK2AP1	0	0	0	0	1	0	1	1	1	1	5	3	1	0.768514
PB.18571.9	full-splice_match	ENST00000584063.5	chr17_47971152_47971362_CDK5RAP3	CDK5RAP3	0	0	1	0	1	0	0	1	1	5	8	6	5	0.974881
PB.18571.32	full-splice_match	ENST00000338399.9	chr17_47971152_47971362_CDK5RAP3	CDK5RAP3	0	0	1	0	1	0	0	1	1	5	8	6	5	0.974881
PB.18571.38	novel_in_catalog	novel	chr17_47971152_47971362_CDK5RAP3	CDK5RAP3	0	0	1	0	1	0	0	1	1	5	8	6	5	0.974881
PB.18571.37	novel_in_catalog	novel	chr17_47971152_47971362_CDK5RAP3	CDK5RAP3	0	0	1	0	1	0	0	1	1	5	8	6	5	0.974881
PB.6284.2	full-splice_match	ENST00000302350.4	chr4_183445634_183446088_CDKN2AIP	CDKN2AIP	0	0	1	0	1	0	0	1	1	5	8	1	1	0.975099
PB.6284.14	full-splice_match	ENST00000302350.4	chr4_183445634_183446088_CDKN2AIP	CDKN2AIP	0	0	1	0	1	0	0	1	1	5	8	1	1	0.975099
PB.6284.13	full-splice_match	ENST00000302350.4	chr4_183445634_183446088_CDKN2AIP	CDKN2AIP	0	0	1	0	1	0	0	1	1	5	8	1	1	0.975099
PB.6284.3	full-splice_match	ENST00000504169.2	chr4_183445665_183446088_CDKN2AIP	CDKN2AIP	0	0	1	0	1	0	0	1	1	5	8	1	1	0.965086
PB.6284.8	full-splice_match	ENST00000504169.2	chr4_183445665_183446088_CDKN2AIP	CDKN2AIP	0	0	1	0	1	0	0	1	1	5	8	1	1	0.965086
PB.6284.12	full-splice_match	ENST00000504169.2	chr4_183445665_183446088_CDKN2AIP	CDKN2AIP	0	0	1	0	1	0	0	1	1	5	8	1	1	0.965086
PB.6284.17	full-splice_match	ENST00000504169.2	chr4_183445665_183446088_CDKN2AIP	CDKN2AIP	0	0	1	0	1	0	0	1	1	5	8	1	1	0.965086
PB.22093.6	full-splice_match	ENST00000475605.1	chr22_46245238_46250256_CDPF1	CDPF1	1	1	1	1	1	0	1	1	1	2	6	6	4	0.829422
PB.20095.40	full-splice_match	ENST00000591863.1	chr19_32971655_32971836_CEP89	CEP89	0	0	1	0	1	0	0	1	1	1	4	1	1	0.756025
PB.20095.44	novel_not_in_catalog	novel	chr19_32971655_32971836_CEP89	CEP89	0	0	1	0	1	0	0	1	1	1	4	1	1	0.756025
PB.20095.48	novel_not_in_catalog	novel	chr19_32971655_32971836_CEP89	CEP89	0	0	1	0	1	0	0	1	1	1	4	1	1	0.756025
PB.18782.5	full-splice_match	ENST00000556440.7	chr17_64534737_64536602_CEP95	CEP95	0	0	0	0	1	0	1	1	1	3	7	1	1	0.879063
PB.18782.8	novel_in_catalog	novel	chr17_64534737_64536602_CEP95	CEP95	0	0	0	0	1	0	1	1	1	3	7	1	1	0.879063
PB.16825.20	full-splice_match	ENST00000420239.7	chr15_92937625_92939578_CHD2	CHD2	0	0	0	0	1	0	0	0	1	4	6	1	1	0.943943
PB.16825.1	incomplete-splice_match	ENST00000626874.2	chr15_92937625_92939578_CHD2	CHD2	0	0	0	0	1	0	0	0	1	4	6	1	1	0.943943
PB.16825.31	incomplete-splice_match	ENST00000420239.7	chr15_92937625_92939578_CHD2	CHD2	0	0	0	0	1	0	0	0	1	4	6	1	1	0.943943
PB.16825.28	incomplete-splice_match	ENST00000420239.7	chr15_92937625_92939578_CHD2	CHD2	0	0	0	0	1	0	0	0	1	4	6	1	1	0.943943
PB.16825.27	incomplete-splice_match	ENST00000420239.7	chr15_92937625_92939578_CHD2	CHD2	0	0	0	0	1	0	0	0	1	4	6	1	1	0.943943
PB.16825.17	incomplete-splice_match	ENST00000635856.1	chr15_92937625_92939578_CHD2	CHD2	0	0	0	0	1	0	0	0	1	4	6	1	1	0.943943
PB.16825.14	incomplete-splice_match	ENST00000626874.2	chr15_92937625_92939578_CHD2	CHD2	0	0	0	0	1	0	0	0	1	4	6	1	1	0.943943
PB.16825.12	incomplete-splice_match	ENST00000626874.2	chr15_92937625_92939578_CHD2	CHD2	0	0	0	0	1	0	0	0	1	4	6	1	1	0.943943
PB.13837.29	incomplete-splice_match	ENST00000544040.7	chr12_6601766_6601960_CHD4	CHD4	0	0	1	1	1	0	1	1	3	5	11	21	1	0.979175
PB.13837.28	incomplete-splice_match	ENST00000645022.1	chr12_6601766_6601960_CHD4	CHD4	0	0	1	1	1	0	1	1	3	5	11	21	1	0.979175
PB.13837.82	incomplete-splice_match	ENST00000644801.1	chr12_6601766_6601960_CHD4	CHD4	0	0	1	1	1	0	1	1	3	5	11	21	1	0.979175
PB.13837.81	incomplete-splice_match	ENST00000645005.1	chr12_6601766_6601960_CHD4	CHD4	0	0	1	1	1	0	1	1	3	5	11	21	1	0.979175
PB.13837.28	incomplete-splice_match	ENST00000645022.1	chr12_6602154_6602376_CHD4	CHD4	0	0	1	1	1	0	1	1	3	5	11	21	1	0.979169
PB.13837.82	incomplete-splice_match	ENST00000644801.1	chr12_6602154_6602376_CHD4	CHD4	0	0	1	1	1	0	1	1	3	5	11	21	1	0.979169
PB.13837.8	incomplete-splice_match	ENST00000647535.1	chr12_6578917_6581044_CHD4	CHD4	0	0	1	1	1	0	1	1	3	5	11	21	15	0.975818
PB.13837.7	incomplete-splice_match	ENST00000647535.1	chr12_6578917_6581044_CHD4	CHD4	0	0	1	1	1	0	1	1	3	5	11	21	15	0.975818
PB.13837.18	incomplete-splice_match	ENST00000647535.1	chr12_6578917_6581044_CHD4	CHD4	0	0	1	1	1	0	1	1	3	5	11	21	15	0.975818
PB.13837.68	incomplete-splice_match	ENST00000644077.1	chr12_6578917_6581044_CHD4	CHD4	0	0	1	1	1	0	1	1	3	5	11	21	15	0.975818
PB.13837.65	incomplete-splice_match	ENST00000644352.1	chr12_6578917_6581044_CHD4	CHD4	0	0	1	1	1	0	1	1	3	5	11	21	15	0.975818
PB.13837.64	incomplete-splice_match	ENST00000644352.1	chr12_6578917_6581044_CHD4	CHD4	0	0	1	1	1	0	1	1	3	5	11	21	15	0.975818
PB.13837.62	incomplete-splice_match	ENST00000644352.1	chr12_6578917_6581044_CHD4	CHD4	0	0	1	1	1	0	1	1	3	5	11	21	15	0.975818
PB.13837.61	incomplete-splice_match	ENST00000644352.1	chr12_6578917_6581044_CHD4	CHD4	0	0	1	1	1	0	1	1	3	5	11	21	15	0.975818
PB.13837.60	incomplete-splice_match	ENST00000644352.1	chr12_6578917_6581044_CHD4	CHD4	0	0	1	1	1	0	1	1	3	5	11	21	15	0.975818
PB.13837.58	incomplete-splice_match	ENST00000644352.1	chr12_6578917_6581044_CHD4	CHD4	0	0	1	1	1	0	1	1	3	5	11	21	15	0.975818
PB.13837.56	incomplete-splice_match	ENST00000644352.1	chr12_6578917_6581044_CHD4	CHD4	0	0	1	1	1	0	1	1	3	5	11	21	15	0.975818
PB.13837.55	incomplete-splice_match	ENST00000642594.1	chr12_6578917_6581044_CHD4	CHD4	0	0	1	1	1	0	1	1	3	5	11	21	15	0.975818
PB.13837.54	incomplete-splice_match	ENST00000642594.1	chr12_6578917_6581044_CHD4	CHD4	0	0	1	1	1	0	1	1	3	5	11	21	15	0.975818
PB.13837.53	incomplete-splice_match	ENST00000642594.1	chr12_6578917_6581044_CHD4	CHD4	0	0	1	1	1	0	1	1	3	5	11	21	15	0.975818
PB.13837.52	incomplete-splice_match	ENST00000642594.1	chr12_6578917_6581044_CHD4	CHD4	0	0	1	1	1	0	1	1	3	5	11	21	15	0.975818
PB.13837.49	incomplete-splice_match	ENST00000642594.1	chr12_6578917_6581044_CHD4	CHD4	0	0	1	1	1	0	1	1	3	5	11	21	15	0.975818
PB.13837.48	incomplete-splice_match	ENST00000642594.1	chr12_6578917_6581044_CHD4	CHD4	0	0	1	1	1	0	1	1	3	5	11	21	15	0.975818
PB.13837.39	incomplete-splice_match	ENST00000642594.1	chr12_6578917_6581044_CHD4	CHD4	0	0	1	1	1	0	1	1	3	5	11	21	15	0.975818
PB.13837.29	incomplete-splice_match	ENST00000544040.7	chr12_6578917_6581044_CHD4	CHD4	0	0	1	1	1	0	1	1	3	5	11	21	15	0.975818
PB.13837.28	incomplete-splice_match	ENST00000645022.1	chr12_6578917_6581044_CHD4	CHD4	0	0	1	1	1	0	1	1	3	5	11	21	15	0.975818
PB.13837.62	incomplete-splice_match	ENST00000644352.1	chr12_6588422_6591466_CHD4	CHD4	0	0	1	1	1	0	1	1	3	1	7	21	1	0.809569
PB.13837.61	incomplete-splice_match	ENST00000644352.1	chr12_6588422_6591466_CHD4	CHD4	0	0	1	1	1	0	1	1	3	1	7	21	1	0.809569
PB.13837.60	incomplete-splice_match	ENST00000644352.1	chr12_6588422_6591466_CHD4	CHD4	0	0	1	1	1	0	1	1	3	1	7	21	1	0.809569
PB.13837.58	incomplete-splice_match	ENST00000644352.1	chr12_6588422_6591466_CHD4	CHD4	0	0	1	1	1	0	1	1	3	1	7	21	1	0.809569
PB.13837.56	incomplete-splice_match	ENST00000644352.1	chr12_6588422_6591466_CHD4	CHD4	0	0	1	1	1	0	1	1	3	1	7	21	1	0.809569
PB.13837.55	incomplete-splice_match	ENST00000642594.1	chr12_6588422_6591466_CHD4	CHD4	0	0	1	1	1	0	1	1	3	1	7	21	1	0.809569
PB.13837.54	incomplete-splice_match	ENST00000642594.1	chr12_6588422_6591466_CHD4	CHD4	0	0	1	1	1	0	1	1	3	1	7	21	1	0.809569
PB.13837.53	incomplete-splice_match	ENST00000642594.1	chr12_6588422_6591466_CHD4	CHD4	0	0	1	1	1	0	1	1	3	1	7	21	1	0.809569
PB.13837.52	incomplete-splice_match	ENST00000642594.1	chr12_6588422_6591466_CHD4	CHD4	0	0	1	1	1	0	1	1	3	1	7	21	1	0.809569
PB.13837.49	incomplete-splice_match	ENST00000642594.1	chr12_6588422_6591466_CHD4	CHD4	0	0	1	1	1	0	1	1	3	1	7	21	1	0.809569
PB.13837.48	incomplete-splice_match	ENST00000642594.1	chr12_6588422_6591466_CHD4	CHD4	0	0	1	1	1	0	1	1	3	1	7	21	1	0.809569
PB.13837.39	incomplete-splice_match	ENST00000642594.1	chr12_6588422_6591466_CHD4	CHD4	0	0	1	1	1	0	1	1	3	1	7	21	1	0.809569
PB.13837.29	incomplete-splice_match	ENST00000544040.7	chr12_6588422_6591466_CHD4	CHD4	0	0	1	1	1	0	1	1	3	1	7	21	1	0.809569
PB.13837.28	incomplete-splice_match	ENST00000645022.1	chr12_6588422_6591466_CHD4	CHD4	0	0	1	1	1	0	1	1	3	1	7	21	1	0.809569
PB.22146.13	full-splice_match	ENST00000492582.5	chr22_50579507_50579727_CHKB	CHKB	0	0	0	0	1	0	0	1	1	1	4	1	1	0.765652
PB.22146.5	full-splice_match	ENST00000406938.3	chr22_50579507_50579727_CHKB	CHKB	0	0	0	0	1	0	0	1	1	1	4	1	1	0.765652
PB.22146.18	incomplete-splice_match	ENST00000406938.3	chr22_50579507_50579727_CHKB	CHKB	0	0	0	0	1	0	0	1	1	1	4	1	1	0.765652
PB.22146.10	novel_in_catalog	novel	chr22_50579507_50579727_CHKB	CHKB	0	0	0	0	1	0	0	1	1	1	4	1	1	0.765652
PB.22146.4	novel_in_catalog	novel	chr22_50579507_50579727_CHKB	CHKB	0	0	0	0	1	0	0	1	1	1	4	1	1	0.765652
PB.22146.6	novel_in_catalog	novel	chr22_50579507_50579727_CHKB	CHKB	0	0	0	0	1	0	0	1	1	1	4	1	1	0.765652
PB.16084.19	full-splice_match	ENST00000348956.7	chr14_103520042_103520122_CKB	CKB	1	1	0	0	1	1	1	0	2	4	9	14	8	0.940727
PB.16084.2	incomplete-splice_match	ENST00000348956.7	chr14_103520042_103520122_CKB	CKB	1	0	0	0	1	1	1	0	2	4	9	14	8	0.940727
PB.16084.19	full-splice_match	ENST00000348956.7	chr14_103521434_103521818_CKB	CKB	1	1	0	0	1	1	1	0	2	2	7	14	1	0.822997
PB.16084.2	incomplete-splice_match	ENST00000348956.7	chr14_103521434_103521818_CKB	CKB	1	0	0	0	1	1	1	0	2	2	7	14	1	0.822997
PB.16084.19	full-splice_match	ENST00000348956.7	chr14_103522505_103522766_CKB	CKB	1	1	0	0	1	1	1	0	2	1	6	14	1	0.786977
PB.16084.19	full-splice_match	ENST00000348956.7	chr14_103521950_103522023_CKB	CKB	1	1	0	0	1	1	1	0	2	1	6	14	1	0.761642
PB.16084.2	incomplete-splice_match	ENST00000348956.7	chr14_103521950_103522023_CKB	CKB	1	0	0	0	1	1	1	0	2	1	6	14	1	0.761642
PB.16932.8	full-splice_match	ENST00000382745.9	chr16_1465338_1474834_CLCN7	CLCN7	0	0	0	0	1	1	0	0	1	4	7	8	4	0.939619
PB.16932.36	full-splice_match	ENST00000382745.9	chr16_1465338_1474834_CLCN7	CLCN7	0	0	0	0	1	1	0	0	1	4	7	8	4	0.939619
PB.16932.8	full-splice_match	ENST00000382745.9	chr16_1461674_1465267_CLCN7	CLCN7	0	0	0	0	1	1	0	0	1	3	6	8	8	0.878295
PB.16932.36	full-splice_match	ENST00000382745.9	chr16_1461674_1465267_CLCN7	CLCN7	0	0	0	0	1	1	0	0	1	3	6	8	8	0.878295
PB.16932.40	incomplete-splice_match	ENST00000382745.9	chr16_1461674_1465267_CLCN7	CLCN7	0	0	0	0	1	1	0	0	1	3	6	8	8	0.878295
PB.15296.3	full-splice_match	ENST00000339105.8	chr13_99606757_99772824_CLYBL	CLYBL	0	0	0	0	1	0	0	1	1	4	7	6	5	0.93751
PB.15296.10	incomplete-splice_match	ENST00000339105.8	chr13_99606757_99772824_CLYBL	CLYBL	0	0	0	0	1	0	0	1	1	4	7	6	5	0.93751
PB.15296.6	novel_not_in_catalog	novel	chr13_99606757_99772824_CLYBL	CLYBL	0	0	0	0	1	0	0	1	1	4	7	6	5	0.93751
PB.9558.1	full-splice_match	ENST00000451834.5	chr7_135364066_135393918_CNOT4	CNOT4	0	0	0	0	1	0	0	0	1	4	6	1	1	0.931432
PB.18086.43	novel_in_catalog	novel	chr17_17271008_17281132_COPS3	COPS3	0	0	1	0	1	0	1	1	5	5	13	46	44	0.962756
PB.18086.40	novel_in_catalog	novel	chr17_17271008_17276035_COPS3	COPS3	0	1	1	0	1	0	1	1	5	4	12	46	3	0.934095
PB.18086.40	novel_in_catalog	novel	chr17_17260474_17261966_COPS3	COPS3	0	1	1	0	1	0	1	1	5	4	12	46	2	0.930044
PB.18086.40	novel_in_catalog	novel	chr17_17254945_17260301_COPS3	COPS3	0	1	1	0	1	0	1	1	5	4	12	46	2	0.92518
PB.18086.40	novel_in_catalog	novel	chr17_17276164_17281132_COPS3	COPS3	0	1	1	0	1	0	1	1	5	4	12	46	1	0.924598
PB.18086.34	full-splice_match	ENST00000268717.10	chr17_17271008_17276035_COPS3	COPS3	0	0	1	0	1	0	1	1	5	4	12	46	3	0.934095
PB.18086.62	full-splice_match	ENST00000268717.10	chr17_17271008_17276035_COPS3	COPS3	0	0	1	0	1	0	1	1	5	4	12	46	3	0.934095
PB.18086.34	full-splice_match	ENST00000268717.10	chr17_17260474_17261966_COPS3	COPS3	0	0	1	0	1	0	1	1	5	4	12	46	2	0.930044
PB.18086.62	full-splice_match	ENST00000268717.10	chr17_17260474_17261966_COPS3	COPS3	0	0	1	0	1	0	1	1	5	4	12	46	2	0.930044
PB.18086.34	full-splice_match	ENST00000268717.10	chr17_17254945_17260301_COPS3	COPS3	0	0	1	0	1	0	1	1	5	4	12	46	2	0.92518
PB.18086.62	full-splice_match	ENST00000268717.10	chr17_17254945_17260301_COPS3	COPS3	0	0	1	0	1	0	1	1	5	4	12	46	2	0.92518
PB.18086.34	full-splice_match	ENST00000268717.10	chr17_17276164_17281132_COPS3	COPS3	0	0	1	0	1	0	1	1	5	4	12	46	1	0.924598
PB.18086.62	full-splice_match	ENST00000268717.10	chr17_17276164_17281132_COPS3	COPS3	0	0	1	0	1	0	1	1	5	4	12	46	1	0.924598
PB.18086.36	novel_in_catalog	novel	chr17_17271008_17276035_COPS3	COPS3	0	0	1	0	1	0	1	1	5	4	12	46	3	0.934095
PB.18086.45	novel_in_catalog	novel	chr17_17271008_17276035_COPS3	COPS3	0	0	1	0	1	0	1	1	5	4	12	46	3	0.934095
PB.18086.36	novel_in_catalog	novel	chr17_17260474_17261966_COPS3	COPS3	0	0	1	0	1	0	1	1	5	4	12	46	2	0.930044
PB.18086.43	novel_in_catalog	novel	chr17_17260474_17261966_COPS3	COPS3	0	0	1	0	1	0	1	1	5	4	12	46	2	0.930044
PB.18086.36	novel_in_catalog	novel	chr17_17254945_17260301_COPS3	COPS3	0	0	1	0	1	0	1	1	5	4	12	46	2	0.92518
PB.18086.43	novel_in_catalog	novel	chr17_17254945_17260301_COPS3	COPS3	0	0	1	0	1	0	1	1	5	4	12	46	2	0.92518
PB.18086.36	novel_in_catalog	novel	chr17_17276164_17281132_COPS3	COPS3	0	0	1	0	1	0	1	1	5	4	12	46	1	0.924598
PB.18086.45	novel_in_catalog	novel	chr17_17276164_17281132_COPS3	COPS3	0	0	1	0	1	0	1	1	5	4	12	46	1	0.924598
PB.18086.45	novel_in_catalog	novel	chr17_17254945_17261966_COPS3	COPS3	0	0	1	0	1	0	1	1	5	3	11	46	1	0.88897
PB.18570.3	full-splice_match	ENST00000621465.5	chr17_48033944_48036851_COPZ2	COPZ2	0	0	0	0	1	1	1	1	1	4	9	1	1	0.924126
PB.2152.16	full-splice_match	ENST00000366777.4	chr1_226940399_226961377_COQ8A	COQ8A	1	1	1	0	1	0	1	1	1	5	9	7	4	0.985527
PB.2152.24	novel_in_catalog	novel	chr1_226940399_226961377_COQ8A	COQ8A	1	1	1	0	1	0	1	1	1	5	9	7	4	0.985527
PB.2152.16	full-splice_match	ENST00000366777.4	chr1_226961562_226965000_COQ8A	COQ8A	1	1	1	0	1	0	1	1	1	1	5	7	1	0.76534
PB.2152.24	novel_in_catalog	novel	chr1_226961562_226965000_COQ8A	COQ8A	1	1	1	0	1	0	1	1	1	1	5	7	1	0.76534
PB.2152.35	novel_in_catalog	novel	chr1_226961562_226965000_COQ8A	COQ8A	1	0	1	0	1	0	1	1	1	1	5	7	1	0.76534
PB.18202.6	novel_in_catalog	novel	chr17_29617619_29618790_CORO6	CORO6	0	0	1	1	1	0	1	1	1	4	8	6	1	0.915124
PB.18202.16	novel_in_catalog	novel	chr17_29617619_29618790_CORO6	CORO6	0	0	1	1	1	0	1	1	1	4	8	6	1	0.915124
PB.18202.24	full-splice_match	ENST00000580212.6	chr17_29616847_29616938_CORO6	CORO6	0	0	1	1	1	0	1	1	1	2	6	6	1	0.843213
PB.18202.6	novel_in_catalog	novel	chr17_29616847_29616938_CORO6	CORO6	0	0	1	1	1	0	1	1	1	2	6	6	1	0.843213
PB.18202.16	novel_in_catalog	novel	chr17_29616847_29616938_CORO6	CORO6	0	0	1	1	1	0	1	1	1	2	6	6	1	0.843213
PB.16653.1	full-splice_match	ENST00000322347.11	chr15_74926887_74929116_COX5A	COX5A	0	0	0	0	1	0	0	1	1	3	6	1	1	0.874898
PB.16653.2	full-splice_match	ENST00000322347.11	chr15_74926887_74929116_COX5A	COX5A	0	0	0	0	1	0	0	1	1	3	6	1	1	0.874898
PB.16653.6	full-splice_match	ENST00000322347.11	chr15_74926887_74929116_COX5A	COX5A	0	0	0	0	1	0	0	1	1	3	6	1	1	0.874898
PB.14425.40	full-splice_match	ENST00000435070.7	chr12_69239706_69251129_CPSF6	CPSF6	1	1	0	0	1	0	0	1	1	1	4	1	1	0.793054
PB.14425.27	novel_not_in_catalog	novel	chr12_69239706_69251129_CPSF6	CPSF6	1	1	0	0	1	0	0	1	1	1	4	1	1	0.793054
PB.14425.13	full-splice_match	ENST00000435070.7	chr12_69239706_69251129_CPSF6	CPSF6	1	0	0	0	1	0	0	1	1	1	4	1	1	0.793054
PB.14425.21	full-splice_match	ENST00000266679.8	chr12_69239706_69251129_CPSF6	CPSF6	1	0	0	0	1	0	0	1	1	1	4	1	1	0.793054
PB.14425.36	full-splice_match	ENST00000266679.8	chr12_69239706_69251129_CPSF6	CPSF6	1	0	0	0	1	0	0	1	1	1	4	1	1	0.793054
PB.14425.37	novel_not_in_catalog	novel	chr12_69239706_69251129_CPSF6	CPSF6	1	0	0	0	1	0	0	1	1	1	4	1	1	0.793054
PB.16806.16	novel_in_catalog	novel	chr15_90530203_90593636_CRTC3	CRTC3	0	0	0	0	1	0	1	1	1	2	6	1	1	0.812613
PB.14224.4	novel_not_in_catalog	novel	chr12_53161191_53161273_CSAD	CSAD	0	0	0	0	1	0	0	1	1	4	7	1	1	0.943165
PB.6986.6	novel_in_catalog	novel	chr5_123604830_123614342_CSNK1G3	CSNK1G3	0	0	1	0	1	0	1	1	1	3	7	1	1	0.885609
PB.6986.11	novel_in_catalog	novel	chr5_123604830_123614342_CSNK1G3	CSNK1G3	0	0	1	0	1	0	1	1	1	3	7	1	1	0.885609
PB.6986.45	novel_in_catalog	novel	chr5_123604830_123614342_CSNK1G3	CSNK1G3	0	0	1	0	1	0	1	1	1	3	7	1	1	0.885609
PB.14352.9	full-splice_match	ENST00000398073.7	chr12_57824089_57824227_CTDSP2	CTDSP2	0	0	0	0	1	0	0	1	1	1	4	1	1	0.787796
PB.14352.20	full-splice_match	ENST00000398073.7	chr12_57824089_57824227_CTDSP2	CTDSP2	0	0	0	0	1	0	0	1	1	1	4	1	1	0.787796
PB.14352.21	novel_in_catalog	novel	chr12_57824089_57824227_CTDSP2	CTDSP2	0	0	0	0	1	0	0	1	1	1	4	1	1	0.787796
PB.12732.2	full-splice_match	ENST00000361367.7	chr11_10760321_10761947_CTR9	CTR9	0	0	0	0	1	0	0	1	1	1	4	1	1	0.787201
PB.12732.3	incomplete-splice_match	ENST00000361367.7	chr11_10760321_10761947_CTR9	CTR9	0	0	0	0	1	0	0	1	1	1	4	1	1	0.787201
PB.12732.13	incomplete-splice_match	ENST00000361367.7	chr11_10760321_10761947_CTR9	CTR9	0	0	0	0	1	0	0	1	1	1	4	1	1	0.787201
PB.12732.12	incomplete-splice_match	ENST00000361367.7	chr11_10760321_10761947_CTR9	CTR9	0	0	0	0	1	0	0	1	1	1	4	1	1	0.787201
PB.12732.10	incomplete-splice_match	ENST00000361367.7	chr11_10760321_10761947_CTR9	CTR9	0	0	0	0	1	0	0	1	1	1	4	1	1	0.787201
PB.12732.8	incomplete-splice_match	ENST00000361367.7	chr11_10760321_10761947_CTR9	CTR9	0	0	0	0	1	0	0	1	1	1	4	1	1	0.787201
PB.12732.7	incomplete-splice_match	ENST00000361367.7	chr11_10760321_10761947_CTR9	CTR9	0	0	0	0	1	0	0	1	1	1	4	1	1	0.787201
PB.12732.6	incomplete-splice_match	ENST00000361367.7	chr11_10760321_10761947_CTR9	CTR9	0	0	0	0	1	0	0	1	1	1	4	1	1	0.787201
PB.12732.5	incomplete-splice_match	ENST00000361367.7	chr11_10760321_10761947_CTR9	CTR9	0	0	0	0	1	0	0	1	1	1	4	1	1	0.787201
PB.12732.22	incomplete-splice_match	ENST00000361367.7	chr11_10760321_10761947_CTR9	CTR9	0	0	0	0	1	0	0	1	1	1	4	1	1	0.787201
PB.12732.28	incomplete-splice_match	ENST00000361367.7	chr11_10760321_10761947_CTR9	CTR9	0	0	0	0	1	0	0	1	1	1	4	1	1	0.787201
PB.12732.32	incomplete-splice_match	ENST00000361367.7	chr11_10760321_10761947_CTR9	CTR9	0	0	0	0	1	0	0	1	1	1	4	1	1	0.787201
PB.12732.11	novel_not_in_catalog	novel	chr11_10760321_10761947_CTR9	CTR9	0	0	0	0	1	0	0	1	1	1	4	1	1	0.787201
PB.12732.9	novel_not_in_catalog	novel	chr11_10760321_10761947_CTR9	CTR9	0	0	0	0	1	0	0	1	1	1	4	1	1	0.787201
PB.12732.18	novel_not_in_catalog	novel	chr11_10760321_10761947_CTR9	CTR9	0	0	0	0	1	0	0	1	1	1	4	1	1	0.787201
PB.21145.37	full-splice_match	ENST00000372459.7	chr20_45895133_45896965_CTSA	CTSA	0	0	0	0	1	1	1	1	1	3	8	1	1	0.877949
PB.3428.13	full-splice_match	ENST00000468308.1	chr2_171541793_171550978_CYBRD1	CYBRD1	0	0	0	0	1	0	1	1	1	5	9	6	6	0.981999
PB.7951.10	full-splice_match	ENST00000274867.9	chr6_39900208_39901302_DAAM2	DAAM2	0	0	1	1	1	1	0	0	1	4	7	9	1	0.935066
PB.7951.10	full-splice_match	ENST00000274867.9	chr6_39864507_39864980_DAAM2	DAAM2	0	0	1	1	1	1	0	0	1	4	7	9	2	0.929507
PB.7951.5	novel_not_in_catalog	novel	chr6_39900208_39901302_DAAM2	DAAM2	0	0	1	1	1	1	0	0	1	4	7	9	1	0.935066
PB.7951.5	novel_not_in_catalog	novel	chr6_39864507_39864980_DAAM2	DAAM2	0	0	1	1	1	1	0	0	1	4	7	9	2	0.929507
PB.7951.13	novel_not_in_catalog	novel	chr6_39864507_39864980_DAAM2	DAAM2	0	0	1	1	1	1	0	0	1	4	7	9	2	0.929507
PB.7951.10	full-splice_match	ENST00000274867.9	chr6_39897282_39898877_DAAM2	DAAM2	0	0	1	1	1	1	0	0	1	3	6	9	1	0.864671
PB.7951.5	novel_not_in_catalog	novel	chr6_39897282_39898877_DAAM2	DAAM2	0	0	1	1	1	1	0	0	1	3	6	9	1	0.864671
PB.6544.34	full-splice_match	ENST00000320816.11	chr5_39394421_39424804_DAB2	DAB2	1	1	1	0	1	0	1	1	1	3	7	1	1	0.893805
PB.6544.42	full-splice_match	ENST00000320816.11	chr5_39394421_39424804_DAB2	DAB2	1	1	1	0	1	0	1	1	1	3	7	1	1	0.893805
PB.6544.2	full-splice_match	ENST00000320816.11	chr5_39394421_39424804_DAB2	DAB2	1	0	1	0	1	0	1	1	1	3	7	1	1	0.893805
PB.6544.18	full-splice_match	ENST00000545653.5	chr5_39394421_39424804_DAB2	DAB2	1	0	1	0	1	0	1	1	1	3	7	1	1	0.893805
PB.6544.14	full-splice_match	ENST00000320816.11	chr5_39394421_39424804_DAB2	DAB2	1	0	1	0	1	0	1	1	1	3	7	1	1	0.893805
PB.6544.48	incomplete-splice_match	ENST00000545653.5	chr5_39394421_39424804_DAB2	DAB2	1	0	1	0	1	0	1	1	1	3	7	1	1	0.893805
PB.6544.50	incomplete-splice_match	ENST00000507539.5	chr5_39394421_39424804_DAB2	DAB2	1	0	1	0	1	0	1	1	1	3	7	1	1	0.893805
PB.5544.25	full-splice_match	ENST00000382247.6	chr4_17805225_17810447_DCAF16	DCAF16	1	1	1	1	1	0	1	1	1	1	5	1	1	0.767263
PB.5544.30	full-splice_match	ENST00000382247.6	chr4_17805225_17810447_DCAF16	DCAF16	1	0	1	1	1	0	1	1	1	1	5	1	1	0.767263
PB.5544.26	novel_in_catalog	novel	chr4_17805225_17810447_DCAF16	DCAF16	1	0	1	1	1	0	1	1	1	1	5	1	1	0.767263
PB.5544.31	novel_in_catalog	novel	chr4_17805225_17810447_DCAF16	DCAF16	1	0	1	1	1	0	1	1	1	1	5	1	1	0.767263
PB.5544.7	novel_not_in_catalog	novel	chr4_17805225_17810447_DCAF16	DCAF16	1	0	1	1	1	0	1	1	1	1	5	1	1	0.767263
PB.3426.14	full-splice_match	ENST00000375255.8	chr2_171478070_171480038_DCAF17	DCAF17	0	0	0	0	1	0	0	1	1	2	5	2	1	0.819492
PB.3426.14	full-splice_match	ENST00000375255.8	chr2_171469030_171473866_DCAF17	DCAF17	0	0	0	0	1	0	0	1	1	1	4	2	1	0.793548
PB.18511.16	full-splice_match	ENST00000588499.5	chr17_45034999_45051553_DCAKD	DCAKD	0	0	0	0	1	0	0	1	5	5	12	44	43	0.991032
PB.18511.9	full-splice_match	ENST00000342350.9	chr17_45034999_45060888_DCAKD	DCAKD	0	0	0	0	1	0	0	1	5	5	12	44	16	0.990595
PB.18511.10	full-splice_match	ENST00000651974.1	chr17_45034999_45051361_DCAKD	DCAKD	0	0	0	0	1	0	0	1	5	5	12	44	12	0.979538
PB.18511.18	novel_in_catalog	novel	chr17_45034999_45051361_DCAKD	DCAKD	0	0	0	0	1	0	0	1	5	5	12	44	12	0.979538
PB.18511.9	full-splice_match	ENST00000342350.9	chr17_45024724_45030092_DCAKD	DCAKD	0	0	0	0	1	0	0	1	5	3	10	44	1	0.900636
PB.18511.16	full-splice_match	ENST00000588499.5	chr17_45024724_45030092_DCAKD	DCAKD	0	0	0	0	1	0	0	1	5	3	10	44	1	0.900636
PB.18511.10	full-splice_match	ENST00000651974.1	chr17_45024724_45030092_DCAKD	DCAKD	0	0	0	0	1	0	0	1	5	3	10	44	1	0.900636
PB.18511.12	incomplete-splice_match	ENST00000452796.6	chr17_45024724_45030092_DCAKD	DCAKD	0	0	0	0	1	0	0	1	5	3	10	44	1	0.900636
PB.18511.18	novel_in_catalog	novel	chr17_45024724_45030092_DCAKD	DCAKD	0	0	0	0	1	0	0	1	5	3	10	44	1	0.900636
PB.18511.17	novel_not_in_catalog	novel	chr17_45024724_45030092_DCAKD	DCAKD	0	0	0	0	1	0	0	1	5	3	10	44	1	0.900636
PB.18511.18	novel_in_catalog	novel	chr17_45034042_45034187_DCAKD	DCAKD	0	0	0	0	1	0	0	1	5	2	9	44	1	0.812973
PB.18511.9	full-splice_match	ENST00000342350.9	chr17_45030179_45034187_DCAKD	DCAKD	0	0	0	0	1	0	0	1	5	1	8	44	2	0.804199
PB.18511.16	full-splice_match	ENST00000588499.5	chr17_45030179_45034187_DCAKD	DCAKD	0	0	0	0	1	0	0	1	5	1	8	44	2	0.804199
PB.18511.10	full-splice_match	ENST00000651974.1	chr17_45030179_45034187_DCAKD	DCAKD	0	0	0	0	1	0	0	1	5	1	8	44	2	0.804199
PB.18511.12	incomplete-splice_match	ENST00000452796.6	chr17_45030179_45034187_DCAKD	DCAKD	0	0	0	0	1	0	0	1	5	1	8	44	2	0.804199
PB.18511.18	novel_in_catalog	novel	chr17_45030179_45033935_DCAKD	DCAKD	0	0	0	0	1	0	0	1	5	1	8	44	1	0.788577
PB.18511.17	novel_not_in_catalog	novel	chr17_45030179_45034187_DCAKD	DCAKD	0	0	0	0	1	0	0	1	5	1	8	44	2	0.804199
PB.18511.17	novel_not_in_catalog	novel	chr17_45034999_45061075_DCAKD	DCAKD	0	0	0	0	1	0	0	1	5	1	8	44	2	0.792296
PB.19053.15	novel_in_catalog	novel	chr17_82036063_82036191_DCXR	DCXR	0	1	0	0	1	0	0	1	1	5	8	2	1	0.957518
PB.19053.14	full-splice_match	ENST00000579842.5	chr17_82036063_82036191_DCXR	DCXR	0	0	0	0	1	0	0	1	1	5	8	2	1	0.957518
PB.19053.22	full-splice_match	ENST00000580320.5	chr17_82036063_82036191_DCXR	DCXR	0	0	0	0	1	0	0	1	1	5	8	2	1	0.957518
PB.19053.24	full-splice_match	ENST00000306869.7	chr17_82036063_82036191_DCXR	DCXR	0	0	0	0	1	0	0	1	1	5	8	2	1	0.957518
PB.19053.11	incomplete-splice_match	ENST00000580320.5	chr17_82036063_82036191_DCXR	DCXR	0	0	0	0	1	0	0	1	1	5	8	2	1	0.957518
PB.19053.13	novel_in_catalog	novel	chr17_82036063_82036191_DCXR	DCXR	0	0	0	0	1	0	0	1	1	5	8	2	1	0.957518
PB.19053.23	novel_in_catalog	novel	chr17_82036063_82036191_DCXR	DCXR	0	0	0	0	1	0	0	1	1	5	8	2	1	0.957518
PB.19053.24	full-splice_match	ENST00000306869.7	chr17_82037547_82037631_DCXR	DCXR	0	0	0	0	1	0	0	1	1	2	5	2	1	0.826789
PB.19053.23	novel_in_catalog	novel	chr17_82037547_82037631_DCXR	DCXR	0	0	0	0	1	0	0	1	1	2	5	2	1	0.826789
PB.15641.7	full-splice_match	ENST00000357758.3	chr14_53046949_53054438_DDHD1	DDHD1	0	0	1	1	1	0	0	0	1	1	3	1	1	0.762025
PB.15641.15	full-splice_match	ENST00000357758.3	chr14_53046949_53054438_DDHD1	DDHD1	0	0	1	1	1	0	0	0	1	1	3	1	1	0.762025
PB.18781.46	full-splice_match	ENST00000225792.10	chr17_64500326_64500549_DDX5	DDX5	1	1	1	0	1	0	1	1	1	5	9	3	2	0.986081
PB.18781.46	full-splice_match	ENST00000225792.10	chr17_64504842_64506076_DDX5	DDX5	1	1	1	0	1	0	1	1	1	5	9	3	1	0.980199
PB.18781.46	full-splice_match	ENST00000225792.10	chr17_64500773_64502010_DDX5	DDX5	1	1	1	0	1	0	1	1	1	5	9	3	2	0.972349
PB.18781.61	novel_in_catalog	novel	chr17_64504842_64506076_DDX5	DDX5	1	1	1	0	1	0	1	1	1	5	9	3	1	0.980199
PB.18781.13	full-splice_match	ENST00000225792.10	chr17_64500326_64500549_DDX5	DDX5	1	0	1	0	1	0	1	1	1	5	9	3	2	0.986081
PB.18781.30	full-splice_match	ENST00000581230.5	chr17_64500326_64500549_DDX5	DDX5	1	0	1	0	1	0	1	1	1	5	9	3	2	0.986081
PB.18781.40	full-splice_match	ENST00000585111.2	chr17_64500326_64500549_DDX5	DDX5	1	0	1	0	1	0	1	1	1	5	9	3	2	0.986081
PB.18781.90	full-splice_match	ENST00000225792.10	chr17_64500326_64500549_DDX5	DDX5	1	0	1	0	1	0	1	1	1	5	9	3	2	0.986081
PB.18781.13	full-splice_match	ENST00000225792.10	chr17_64504842_64506076_DDX5	DDX5	1	0	1	0	1	0	1	1	1	5	9	3	1	0.980199
PB.18781.30	full-splice_match	ENST00000581230.5	chr17_64504842_64506076_DDX5	DDX5	1	0	1	0	1	0	1	1	1	5	9	3	1	0.980199
PB.18781.40	full-splice_match	ENST00000585111.2	chr17_64504842_64506076_DDX5	DDX5	1	0	1	0	1	0	1	1	1	5	9	3	1	0.980199
PB.18781.90	full-splice_match	ENST00000225792.10	chr17_64504842_64506076_DDX5	DDX5	1	0	1	0	1	0	1	1	1	5	9	3	1	0.980199
PB.18781.13	full-splice_match	ENST00000225792.10	chr17_64500773_64502010_DDX5	DDX5	1	0	1	0	1	0	1	1	1	5	9	3	2	0.972349
PB.18781.40	full-splice_match	ENST00000585111.2	chr17_64500773_64502010_DDX5	DDX5	1	0	1	0	1	0	1	1	1	5	9	3	2	0.972349
PB.18781.90	full-splice_match	ENST00000225792.10	chr17_64500773_64502010_DDX5	DDX5	1	0	1	0	1	0	1	1	1	5	9	3	2	0.972349
PB.18781.28	novel_in_catalog	novel	chr17_64504842_64506076_DDX5	DDX5	1	0	1	0	1	0	1	1	1	5	9	3	1	0.980199
PB.16891.20	full-splice_match	ENST00000219481.10	chr16_411076_411361_DECR2	DECR2	0	0	1	0	1	0	0	1	1	5	8	1	1	0.961679
PB.16891.23	full-splice_match	ENST00000219481.10	chr16_411076_411361_DECR2	DECR2	0	0	1	0	1	0	0	1	1	5	8	1	1	0.961679
PB.16891.24	full-splice_match	ENST00000219481.10	chr16_411076_411361_DECR2	DECR2	0	0	1	0	1	0	0	1	1	5	8	1	1	0.961679
PB.16891.20	full-splice_match	ENST00000219481.10	chr16_411578_411890_DECR2	DECR2	0	0	1	0	1	0	0	1	1	5	8	1	1	0.960696
PB.16891.23	full-splice_match	ENST00000219481.10	chr16_411578_411890_DECR2	DECR2	0	0	1	0	1	0	0	1	1	5	8	1	1	0.960696
PB.16891.24	full-splice_match	ENST00000219481.10	chr16_411578_411890_DECR2	DECR2	0	0	1	0	1	0	0	1	1	5	8	1	1	0.960696
PB.16891.9	novel_in_catalog	novel	chr16_411076_411361_DECR2	DECR2	0	0	1	0	1	0	0	1	1	5	8	1	1	0.961679
PB.16891.11	novel_in_catalog	novel	chr16_411076_411361_DECR2	DECR2	0	0	1	0	1	0	0	1	1	5	8	1	1	0.961679
PB.16891.27	novel_in_catalog	novel	chr16_411076_411361_DECR2	DECR2	0	0	1	0	1	0	0	1	1	5	8	1	1	0.961679
PB.16891.9	novel_in_catalog	novel	chr16_411578_411890_DECR2	DECR2	0	0	1	0	1	0	0	1	1	5	8	1	1	0.960696
PB.16891.11	novel_in_catalog	novel	chr16_411578_411890_DECR2	DECR2	0	0	1	0	1	0	0	1	1	5	8	1	1	0.960696
PB.16891.27	novel_in_catalog	novel	chr16_411578_411890_DECR2	DECR2	0	0	1	0	1	0	0	1	1	5	8	1	1	0.960696
PB.10490.6	full-splice_match	ENST00000519811.6	chr8_141163429_141165186_DENND3	DENND3	0	0	1	1	1	0	0	1	1	2	5	1	1	0.850134
PB.10490.7	full-splice_match	ENST00000519811.6	chr8_141163429_141165186_DENND3	DENND3	0	0	1	1	1	0	0	1	1	2	5	1	1	0.850134
PB.10490.4	novel_in_catalog	novel	chr8_141163429_141165186_DENND3	DENND3	0	0	1	1	1	0	0	1	1	2	5	1	1	0.850134
PB.15489.7	full-splice_match	ENST00000288111.12	chr14_24292784_24296509_DHRS1	DHRS1	0	0	0	0	1	0	0	1	1	3	6	4	1	0.870962
PB.15489.5	novel_in_catalog	novel	chr14_24292784_24296509_DHRS1	DHRS1	0	0	0	0	1	0	0	1	1	3	6	4	1	0.870962
PB.15489.7	full-splice_match	ENST00000288111.12	chr14_24292330_24292652_DHRS1	DHRS1	0	0	0	0	1	0	0	1	1	2	5	4	1	0.833572
PB.15489.7	full-splice_match	ENST00000288111.12	chr14_24291625_24292184_DHRS1	DHRS1	0	0	0	0	1	0	0	1	1	1	4	4	1	0.792679
PB.15489.10	novel_in_catalog	novel	chr14_24291625_24292184_DHRS1	DHRS1	0	0	0	0	1	0	0	1	1	1	4	4	1	0.792679
PB.15489.5	novel_in_catalog	novel	chr14_24291625_24292184_DHRS1	DHRS1	0	0	0	0	1	0	0	1	1	1	4	4	1	0.792679
PB.15167.5	full-splice_match	ENST00000682342.1	chr13_51774034_51777060_DHRS12	DHRS12	0	1	0	0	1	0	1	1	1	3	7	9	1	0.876236
PB.15167.7	full-splice_match	ENST00000444610.8	chr13_51774034_51777060_DHRS12	DHRS12	0	0	0	0	1	0	1	1	1	3	7	9	1	0.876236
PB.15167.1	full-splice_match	ENST00000218981.5	chr13_51774034_51777060_DHRS12	DHRS12	0	0	0	0	1	0	1	1	1	3	7	9	1	0.876236
PB.15167.12	novel_not_in_catalog	novel	chr13_51774034_51777060_DHRS12	DHRS12	0	0	0	0	1	0	1	1	1	3	7	9	1	0.876236
PB.15167.5	full-splice_match	ENST00000682342.1	chr13_51771911_51773930_DHRS12	DHRS12	0	1	0	0	1	0	1	1	1	1	5	9	1	0.760586
PB.15167.7	full-splice_match	ENST00000444610.8	chr13_51771911_51773930_DHRS12	DHRS12	0	0	0	0	1	0	1	1	1	1	5	9	1	0.760586
PB.15167.1	full-splice_match	ENST00000218981.5	chr13_51771911_51773930_DHRS12	DHRS12	0	0	0	0	1	0	1	1	1	1	5	9	1	0.760586
PB.15167.12	novel_not_in_catalog	novel	chr13_51771911_51773930_DHRS12	DHRS12	0	0	0	0	1	0	1	1	1	1	5	9	1	0.760586
PB.5352.16	incomplete-splice_match	ENST00000662727.1	chr3_197282845_197296346_DLG1	DLG1	0	0	1	1	1	0	1	1	4	5	12	34	32	0.964794
PB.5352.17	incomplete-splice_match	ENST00000656944.1	chr3_197282845_197296346_DLG1	DLG1	0	0	1	1	1	0	1	1	4	5	12	34	32	0.964794
PB.5352.22	incomplete-splice_match	ENST00000392381.7	chr3_197282845_197296346_DLG1	DLG1	0	0	1	1	1	0	1	1	4	5	12	34	32	0.964794
PB.5352.21	incomplete-splice_match	ENST00000670935.1	chr3_197282845_197296346_DLG1	DLG1	0	0	1	1	1	0	1	1	4	5	12	34	32	0.964794
PB.5352.25	incomplete-splice_match	ENST00000471733.5	chr3_197282845_197296346_DLG1	DLG1	0	0	1	1	1	0	1	1	4	5	12	34	32	0.964794
PB.5352.18	novel_in_catalog	novel	chr3_197282845_197296346_DLG1	DLG1	0	0	1	1	1	0	1	1	4	5	12	34	32	0.964794
PB.5352.15	novel_not_in_catalog	novel	chr3_197282845_197296346_DLG1	DLG1	0	0	1	1	1	0	1	1	4	5	12	34	32	0.964794
PB.5352.16	incomplete-splice_match	ENST00000662727.1	chr3_197296477_197297186_DLG1	DLG1	0	0	1	1	1	0	1	1	4	4	11	34	1	0.948761
PB.5352.17	incomplete-splice_match	ENST00000656944.1	chr3_197296477_197297186_DLG1	DLG1	0	0	1	1	1	0	1	1	4	4	11	34	1	0.948761
PB.5352.22	incomplete-splice_match	ENST00000392381.7	chr3_197296477_197297186_DLG1	DLG1	0	0	1	1	1	0	1	1	4	4	11	34	1	0.948761
PB.5352.21	incomplete-splice_match	ENST00000670935.1	chr3_197296477_197297186_DLG1	DLG1	0	0	1	1	1	0	1	1	4	4	11	34	1	0.948761
PB.5352.25	incomplete-splice_match	ENST00000471733.5	chr3_197296477_197297186_DLG1	DLG1	0	0	1	1	1	0	1	1	4	4	11	34	1	0.948761
PB.5352.18	novel_in_catalog	novel	chr3_197296477_197297186_DLG1	DLG1	0	0	1	1	1	0	1	1	4	4	11	34	1	0.948761
PB.5352.15	novel_not_in_catalog	novel	chr3_197296477_197297186_DLG1	DLG1	0	0	1	1	1	0	1	1	4	4	11	34	1	0.948761
PB.5352.16	incomplete-splice_match	ENST00000662727.1	chr3_197149796_197194425_DLG1	DLG1	0	0	1	1	1	0	1	1	4	2	9	34	1	0.821913
PB.5352.17	incomplete-splice_match	ENST00000656944.1	chr3_197149796_197194425_DLG1	DLG1	0	0	1	1	1	0	1	1	4	2	9	34	1	0.821913
PB.5352.25	incomplete-splice_match	ENST00000471733.5	chr3_197149796_197194425_DLG1	DLG1	0	0	1	1	1	0	1	1	4	2	9	34	1	0.821913
PB.3521.2	full-splice_match	ENST00000264065.12	chr2_182722075_182728576_DNAJC10	DNAJC10	1	1	0	0	1	0	0	1	1	3	6	1	1	0.872988
PB.3521.54	full-splice_match	ENST00000264065.12	chr2_182722075_182728576_DNAJC10	DNAJC10	1	1	0	0	1	0	0	1	1	3	6	1	1	0.872988
PB.3521.3	full-splice_match	ENST00000264065.12	chr2_182722075_182728576_DNAJC10	DNAJC10	1	0	0	0	1	0	0	1	1	3	6	1	1	0.872988
PB.3521.57	full-splice_match	ENST00000616986.5	chr2_182722075_182728576_DNAJC10	DNAJC10	1	0	0	0	1	0	0	1	1	3	6	1	1	0.872988
PB.3521.56	full-splice_match	ENST00000264065.12	chr2_182722075_182728576_DNAJC10	DNAJC10	1	0	0	0	1	0	0	1	1	3	6	1	1	0.872988
PB.3521.55	full-splice_match	ENST00000264065.12	chr2_182722075_182728576_DNAJC10	DNAJC10	1	0	0	0	1	0	0	1	1	3	6	1	1	0.872988
PB.3521.72	full-splice_match	ENST00000264065.12	chr2_182722075_182728576_DNAJC10	DNAJC10	1	0	0	0	1	0	0	1	1	3	6	1	1	0.872988
PB.3521.71	full-splice_match	ENST00000680258.1	chr2_182722075_182728576_DNAJC10	DNAJC10	1	0	0	0	1	0	0	1	1	3	6	1	1	0.872988
PB.3521.75	full-splice_match	ENST00000616986.5	chr2_182722075_182728576_DNAJC10	DNAJC10	1	0	0	0	1	0	0	1	1	3	6	1	1	0.872988
PB.3521.1	incomplete-splice_match	ENST00000680258.1	chr2_182722075_182728576_DNAJC10	DNAJC10	1	0	0	0	1	0	0	1	1	3	6	1	1	0.872988
PB.3521.70	incomplete-splice_match	ENST00000680480.1	chr2_182722075_182728576_DNAJC10	DNAJC10	1	0	0	0	1	0	0	1	1	3	6	1	1	0.872988
PB.3521.62	incomplete-splice_match	ENST00000264065.12	chr2_182722075_182728576_DNAJC10	DNAJC10	1	0	0	0	1	0	0	1	1	3	6	1	1	0.872988
PB.15091.1	full-splice_match	ENST00000379221.4	chr13_43023734_43065686_DNAJC15	DNAJC15	0	0	0	0	1	0	0	1	1	2	5	5	4	0.825531
PB.15091.2	full-splice_match	ENST00000379221.4	chr13_43023734_43065686_DNAJC15	DNAJC15	0	0	0	0	1	0	0	1	1	2	5	5	4	0.825531
PB.15091.3	full-splice_match	ENST00000379221.4	chr13_43023734_43065686_DNAJC15	DNAJC15	0	0	0	0	1	0	0	1	1	2	5	5	4	0.825531
PB.15091.4	full-splice_match	ENST00000379221.4	chr13_43023734_43065686_DNAJC15	DNAJC15	0	0	0	0	1	0	0	1	1	2	5	5	4	0.825531
PB.15091.6	full-splice_match	ENST00000379221.4	chr13_43023734_43065686_DNAJC15	DNAJC15	0	0	0	0	1	0	0	1	1	2	5	5	4	0.825531
PB.15091.15	full-splice_match	ENST00000379221.4	chr13_43023734_43065686_DNAJC15	DNAJC15	0	0	0	0	1	0	0	1	1	2	5	5	4	0.825531
PB.15091.13	full-splice_match	ENST00000379221.4	chr13_43023734_43065686_DNAJC15	DNAJC15	0	0	0	0	1	0	0	1	1	2	5	5	4	0.825531
PB.15091.23	novel_not_in_catalog	novel	chr13_43062295_43065686_DNAJC15	DNAJC15	0	0	0	0	1	0	0	1	1	2	5	5	4	0.844966
PB.13073.27	incomplete-splice_match	ENST00000321685.7	chr11_64232865_64233894_DNAJC4	DNAJC4	0	0	0	0	1	0	0	1	1	4	7	1	1	0.925334
PB.13073.28	incomplete-splice_match	ENST00000321685.7	chr11_64232865_64233894_DNAJC4	DNAJC4	0	0	0	0	1	0	0	1	1	4	7	1	1	0.925334
PB.13073.27	incomplete-splice_match	ENST00000321685.7	chr11_64230940_64231871_DNAJC4	DNAJC4	0	0	0	0	1	0	0	1	1	3	6	1	1	0.896217
PB.13073.28	incomplete-splice_match	ENST00000321685.7	chr11_64230940_64231871_DNAJC4	DNAJC4	0	0	0	0	1	0	0	1	1	3	6	1	1	0.896217
PB.16541.15	full-splice_match	ENST00000300141.11	chr15_65474288_65478880_DPP8	DPP8	0	0	1	0	1	0	1	1	1	2	6	3	1	0.833415
PB.16541.32	full-splice_match	ENST00000300141.11	chr15_65474288_65478880_DPP8	DPP8	0	0	1	0	1	0	1	1	1	2	6	3	1	0.833415
PB.16541.1	novel_in_catalog	novel	chr15_65474288_65478880_DPP8	DPP8	0	0	1	0	1	0	1	1	1	2	6	3	1	0.833415
PB.16541.4	novel_in_catalog	novel	chr15_65474288_65478880_DPP8	DPP8	0	0	1	0	1	0	1	1	1	2	6	3	1	0.833415
PB.16541.14	novel_in_catalog	novel	chr15_65474288_65478880_DPP8	DPP8	0	0	1	0	1	0	1	1	1	2	6	3	1	0.833415
PB.16541.22	novel_in_catalog	novel	chr15_65474288_65478880_DPP8	DPP8	0	0	1	0	1	0	1	1	1	2	6	3	1	0.833415
PB.16541.23	novel_in_catalog	novel	chr15_65474288_65478880_DPP8	DPP8	0	0	1	0	1	0	1	1	1	2	6	3	1	0.833415
PB.16541.4	novel_in_catalog	novel	chr15_65455841_65456225_DPP8	DPP8	0	0	1	0	1	0	1	1	1	2	6	3	1	0.829221
PB.16541.15	full-splice_match	ENST00000300141.11	chr15_65454415_65456225_DPP8	DPP8	0	0	1	0	1	0	1	1	1	1	5	3	1	0.795437
PB.16541.32	full-splice_match	ENST00000300141.11	chr15_65454415_65456225_DPP8	DPP8	0	0	1	0	1	0	1	1	1	1	5	3	1	0.795437
PB.16541.1	novel_in_catalog	novel	chr15_65454415_65456225_DPP8	DPP8	0	0	1	0	1	0	1	1	1	1	5	3	1	0.795437
PB.16541.14	novel_in_catalog	novel	chr15_65454415_65456225_DPP8	DPP8	0	0	1	0	1	0	1	1	1	1	5	3	1	0.795437
PB.16541.23	novel_in_catalog	novel	chr15_65454415_65456225_DPP8	DPP8	0	0	1	0	1	0	1	1	1	1	5	3	1	0.795437
PB.19056.4	novel_in_catalog	novel	chr17_82064234_82064823_DUS1L	DUS1L	0	0	0	0	1	0	0	1	1	4	7	3	1	0.920812
PB.19056.8	novel_in_catalog	novel	chr17_82064234_82064823_DUS1L	DUS1L	0	0	0	0	1	0	0	1	1	4	7	3	1	0.920812
PB.2850.11	full-splice_match	ENST00000394120.6	chr2_71664438_71665162_DYSF	DYSF	1	0	1	1	1	0	0	1	1	3	6	2	1	0.861747
PB.2850.7	full-splice_match	ENST00000409744.5	chr2_71664438_71665162_DYSF	DYSF	1	0	1	1	1	0	0	1	1	3	6	2	1	0.861747
PB.2850.29	incomplete-splice_match	ENST00000410020.8	chr2_71664438_71665162_DYSF	DYSF	1	0	1	1	1	0	0	1	1	3	6	2	1	0.861747
PB.2850.33	incomplete-splice_match	ENST00000410020.8	chr2_71664438_71665162_DYSF	DYSF	1	0	1	1	1	0	0	1	1	3	6	2	1	0.861747
PB.2850.36	incomplete-splice_match	ENST00000410020.8	chr2_71664438_71665162_DYSF	DYSF	1	0	1	1	1	0	0	1	1	3	6	2	1	0.861747
PB.2850.37	incomplete-splice_match	ENST00000479049.6	chr2_71664438_71665162_DYSF	DYSF	1	0	1	1	1	0	0	1	1	3	6	2	1	0.861747
PB.2850.40	incomplete-splice_match	ENST00000479049.6	chr2_71664438_71665162_DYSF	DYSF	1	0	1	1	1	0	0	1	1	3	6	2	1	0.861747
PB.2850.42	incomplete-splice_match	ENST00000479049.6	chr2_71664438_71665162_DYSF	DYSF	1	0	1	1	1	0	0	1	1	3	6	2	1	0.861747
PB.2850.44	incomplete-splice_match	ENST00000479049.6	chr2_71664438_71665162_DYSF	DYSF	1	0	1	1	1	0	0	1	1	3	6	2	1	0.861747
PB.2850.45	incomplete-splice_match	ENST00000479049.6	chr2_71664438_71665162_DYSF	DYSF	1	0	1	1	1	0	0	1	1	3	6	2	1	0.861747
PB.2850.46	incomplete-splice_match	ENST00000410020.8	chr2_71664438_71665162_DYSF	DYSF	1	0	1	1	1	0	0	1	1	3	6	2	1	0.861747
PB.2850.47	incomplete-splice_match	ENST00000479049.6	chr2_71664438_71665162_DYSF	DYSF	1	0	1	1	1	0	0	1	1	3	6	2	1	0.861747
PB.2850.49	incomplete-splice_match	ENST00000479049.6	chr2_71664438_71665162_DYSF	DYSF	1	0	1	1	1	0	0	1	1	3	6	2	1	0.861747
PB.2850.5	novel_in_catalog	novel	chr2_71664438_71665162_DYSF	DYSF	1	0	1	1	1	0	0	1	1	3	6	2	1	0.861747
PB.2850.7	full-splice_match	ENST00000409744.5	chr2_71620609_71643965_DYSF	DYSF	1	0	1	1	1	0	0	1	1	2	5	2	1	0.817677
PB.2850.29	incomplete-splice_match	ENST00000410020.8	chr2_71620609_71643965_DYSF	DYSF	1	0	1	1	1	0	0	1	1	2	5	2	1	0.817677
PB.2850.33	incomplete-splice_match	ENST00000410020.8	chr2_71620609_71643965_DYSF	DYSF	1	0	1	1	1	0	0	1	1	2	5	2	1	0.817677
PB.2850.36	incomplete-splice_match	ENST00000410020.8	chr2_71620609_71643965_DYSF	DYSF	1	0	1	1	1	0	0	1	1	2	5	2	1	0.817677
PB.2850.46	incomplete-splice_match	ENST00000410020.8	chr2_71620609_71643965_DYSF	DYSF	1	0	1	1	1	0	0	1	1	2	5	2	1	0.817677
PB.21021.27	novel_not_in_catalog	novel	chr20_35134155_35134738_EDEM2	EDEM2	0	0	1	0	1	0	1	1	1	3	7	1	1	0.900432
PB.10359.37	full-splice_match	ENST00000677447.1	chr8_108233672_108234998_EIF3E	EIF3E	0	0	0	0	1	0	1	1	5	5	13	48	48	0.958391
PB.10359.13	full-splice_match	ENST00000220849.10	chr8_108229195_108234998_EIF3E	EIF3E	0	0	0	0	1	0	1	1	5	5	13	48	47	0.957669
PB.10359.21	full-splice_match	ENST00000220849.10	chr8_108229195_108234998_EIF3E	EIF3E	0	0	0	0	1	0	1	1	5	5	13	48	47	0.957669
PB.19993.84	full-splice_match	ENST00000262809.9	chr19_18451648_18458205_ELL	ELL	0	0	0	0	1	0	1	1	1	5	9	8	3	0.973986
PB.19993.88	full-splice_match	ENST00000262809.9	chr19_18451648_18458205_ELL	ELL	0	0	0	0	1	0	1	1	1	5	9	8	3	0.973986
PB.19993.90	full-splice_match	ENST00000262809.9	chr19_18451648_18458205_ELL	ELL	0	0	0	0	1	0	1	1	1	5	9	8	3	0.973986
PB.19993.92	full-splice_match	ENST00000262809.9	chr19_18451648_18458205_ELL	ELL	0	0	0	0	1	0	1	1	1	5	9	8	3	0.973986
PB.19993.93	full-splice_match	ENST00000262809.9	chr19_18451648_18458205_ELL	ELL	0	0	0	0	1	0	1	1	1	5	9	8	3	0.973986
PB.19993.97	full-splice_match	ENST00000262809.9	chr19_18451648_18458205_ELL	ELL	0	0	0	0	1	0	1	1	1	5	9	8	3	0.973986
PB.19993.99	incomplete-splice_match	ENST00000262809.9	chr19_18451648_18458205_ELL	ELL	0	0	0	0	1	0	1	1	1	5	9	8	3	0.973986
PB.19993.100	incomplete-splice_match	ENST00000262809.9	chr19_18451648_18458205_ELL	ELL	0	0	0	0	1	0	1	1	1	5	9	8	3	0.973986
PB.2936.42	full-splice_match	ENST00000409013.8	chr2_85354829_85355076_ELMOD3	ELMOD3	0	0	1	1	1	0	0	1	1	4	7	1	1	0.944704
PB.2936.43	full-splice_match	ENST00000393852.8	chr2_85354829_85355076_ELMOD3	ELMOD3	0	0	1	1	1	0	0	1	1	4	7	1	1	0.944704
PB.2936.9	incomplete-splice_match	ENST00000462396.5	chr2_85354829_85355076_ELMOD3	ELMOD3	0	0	1	1	1	0	0	1	1	4	7	1	1	0.944704
PB.2936.32	incomplete-splice_match	ENST00000393852.8	chr2_85354829_85355076_ELMOD3	ELMOD3	0	0	1	1	1	0	0	1	1	4	7	1	1	0.944704
PB.2936.30	incomplete-splice_match	ENST00000409013.8	chr2_85354829_85355076_ELMOD3	ELMOD3	0	0	1	1	1	0	0	1	1	4	7	1	1	0.944704
PB.2936.45	novel_in_catalog	novel	chr2_85354829_85355076_ELMOD3	ELMOD3	0	0	1	1	1	0	0	1	1	4	7	1	1	0.944704
PB.2936.33	novel_in_catalog	novel	chr2_85354829_85355076_ELMOD3	ELMOD3	0	0	1	1	1	0	0	1	1	4	7	1	1	0.944704
PB.2936.38	novel_in_catalog	novel	chr2_85354829_85355076_ELMOD3	ELMOD3	0	0	1	1	1	0	0	1	1	4	7	1	1	0.944704
PB.10363.5	full-splice_match	ENST00000220853.8	chr8_108476892_108479006_EMC2	EMC2	0	0	0	0	1	0	0	1	1	2	5	1	1	0.838158
PB.10363.8	full-splice_match	ENST00000220853.8	chr8_108476892_108479006_EMC2	EMC2	0	0	0	0	1	0	0	1	1	2	5	1	1	0.838158
PB.8400.25	full-splice_match	ENST00000628542.2	chr6_130870126_130885096_EPB41L2	EPB41L2	0	0	0	0	1	0	1	1	1	1	5	4	1	0.807482
PB.8400.63	incomplete-splice_match	ENST00000628542.2	chr6_130870126_130885096_EPB41L2	EPB41L2	0	0	0	0	1	0	1	1	1	1	5	4	1	0.807482
PB.3817.3	incomplete-splice_match	ENST00000409938.5	chr2_221436608_221437061_EPHA4	EPHA4	1	1	0	0	1	1	0	1	1	2	6	1	1	0.844931
PB.9337.3	full-splice_match	ENST00000358173.8	chr7_100818644_100819557_EPHB4	EPHB4	0	0	1	1	1	0	1	1	1	4	8	2	1	0.929647
PB.9337.30	full-splice_match	ENST00000358173.8	chr7_100818644_100819557_EPHB4	EPHB4	0	0	1	1	1	0	1	1	1	4	8	2	1	0.929647
PB.9337.2	incomplete-splice_match	ENST00000487222.5	chr7_100818644_100819557_EPHB4	EPHB4	0	0	1	1	1	0	1	1	1	4	8	2	1	0.929647
PB.9337.16	incomplete-splice_match	ENST00000487222.5	chr7_100818644_100819557_EPHB4	EPHB4	0	0	1	1	1	0	1	1	1	4	8	2	1	0.929647
PB.19929.46	full-splice_match	ENST00000597937.5	chr19_16425316_16428702_EPS15L1	EPS15L1	0	1	1	1	1	0	0	1	1	2	5	3	2	0.849607
PB.19929.6	novel_in_catalog	novel	chr19_16425316_16428702_EPS15L1	EPS15L1	0	1	1	1	1	0	0	1	1	2	5	3	2	0.849607
PB.19929.1	full-splice_match	ENST00000455140.7	chr19_16425316_16428702_EPS15L1	EPS15L1	0	0	1	1	1	0	0	1	1	2	5	3	2	0.849607
PB.19929.15	full-splice_match	ENST00000248070.10	chr19_16425316_16428702_EPS15L1	EPS15L1	0	0	1	1	1	0	0	1	1	2	5	3	2	0.849607
PB.19929.16	full-splice_match	ENST00000535753.6	chr19_16425316_16428702_EPS15L1	EPS15L1	0	0	1	1	1	0	0	1	1	2	5	3	2	0.849607
PB.19929.38	full-splice_match	ENST00000597937.5	chr19_16425316_16428702_EPS15L1	EPS15L1	0	0	1	1	1	0	0	1	1	2	5	3	2	0.849607
PB.19929.49	full-splice_match	ENST00000597937.5	chr19_16425316_16428702_EPS15L1	EPS15L1	0	0	1	1	1	0	0	1	1	2	5	3	2	0.849607
PB.19929.34	novel_in_catalog	novel	chr19_16425316_16428702_EPS15L1	EPS15L1	0	0	1	1	1	0	0	1	1	2	5	3	2	0.849607
PB.19929.19	novel_not_in_catalog	novel	chr19_16425316_16428702_EPS15L1	EPS15L1	0	0	1	1	1	0	0	1	1	2	5	3	2	0.849607
PB.21536.4	full-splice_match	ENST00000398919.6	chr21_38445621_38575662_ERG	ERG	0	0	0	0	1	0	0	1	1	3	6	2	1	0.906946
PB.12273.4	full-splice_match	ENST00000421367.7	chr10_100167406_100174208_ERLIN1	ERLIN1	0	0	0	0	1	0	0	1	1	5	8	1	1	0.972927
PB.12273.16	full-splice_match	ENST00000407654.7	chr10_100167406_100174208_ERLIN1	ERLIN1	0	0	0	0	1	0	0	1	1	5	8	1	1	0.972927
PB.12273.21	full-splice_match	ENST00000407654.7	chr10_100167406_100174208_ERLIN1	ERLIN1	0	0	0	0	1	0	0	1	1	5	8	1	1	0.972927
PB.12273.23	incomplete-splice_match	ENST00000407654.7	chr10_100167406_100174208_ERLIN1	ERLIN1	0	0	0	0	1	0	0	1	1	5	8	1	1	0.972927
PB.12273.11	novel_in_catalog	novel	chr10_100167406_100174208_ERLIN1	ERLIN1	0	0	0	0	1	0	0	1	1	5	8	1	1	0.972927
PB.12273.15	novel_in_catalog	novel	chr10_100167406_100174208_ERLIN1	ERLIN1	0	0	0	0	1	0	0	1	1	5	8	1	1	0.972927
PB.12273.20	novel_in_catalog	novel	chr10_100167406_100174208_ERLIN1	ERLIN1	0	0	0	0	1	0	0	1	1	5	8	1	1	0.972927
PB.12273.18	novel_not_in_catalog	novel	chr10_100167406_100174208_ERLIN1	ERLIN1	0	0	0	0	1	0	0	1	1	5	8	1	1	0.972927
PB.16678.5	full-splice_match	ENST00000557943.6	chr15_76295737_76311350_ETFA	ETFA	0	0	1	0	1	0	1	1	4	5	12	39	25	0.971376
PB.16678.19	full-splice_match	ENST00000557943.6	chr15_76295737_76311350_ETFA	ETFA	0	0	1	0	1	0	1	1	4	5	12	39	25	0.971376
PB.16678.40	full-splice_match	ENST00000557943.6	chr15_76295737_76311350_ETFA	ETFA	0	0	1	0	1	0	1	1	4	5	12	39	25	0.971376
PB.16678.5	full-splice_match	ENST00000557943.6	chr15_76292700_76295591_ETFA	ETFA	0	0	1	0	1	0	1	1	4	5	12	39	19	0.964704
PB.16678.19	full-splice_match	ENST00000557943.6	chr15_76292700_76295591_ETFA	ETFA	0	0	1	0	1	0	1	1	4	5	12	39	19	0.964704
PB.16678.40	full-splice_match	ENST00000557943.6	chr15_76292700_76295591_ETFA	ETFA	0	0	1	0	1	0	1	1	4	5	12	39	19	0.964704
PB.16678.21	novel_in_catalog	novel	chr15_76292700_76295591_ETFA	ETFA	0	0	1	0	1	0	1	1	4	5	12	39	19	0.964704
PB.16678.28	full-splice_match	ENST00000433983.6	chr15_76225929_76231333_ETFA	ETFA	0	1	1	0	1	0	1	1	4	4	11	39	2	0.944413
PB.16678.31	full-splice_match	ENST00000560726.5	chr15_76225929_76231333_ETFA	ETFA	0	1	1	0	1	0	1	1	4	4	11	39	2	0.944413
PB.16678.28	full-splice_match	ENST00000433983.6	chr15_76292700_76311350_ETFA	ETFA	0	1	1	0	1	0	1	1	4	4	11	39	21	0.943731
PB.16678.5	full-splice_match	ENST00000557943.6	chr15_76225929_76231333_ETFA	ETFA	0	0	1	0	1	0	1	1	4	4	11	39	2	0.944413
PB.16678.19	full-splice_match	ENST00000557943.6	chr15_76225929_76231333_ETFA	ETFA	0	0	1	0	1	0	1	1	4	4	11	39	2	0.944413
PB.16678.40	full-splice_match	ENST00000557943.6	chr15_76225929_76231333_ETFA	ETFA	0	0	1	0	1	0	1	1	4	4	11	39	2	0.944413
PB.16678.21	novel_in_catalog	novel	chr15_76225929_76231333_ETFA	ETFA	0	0	1	0	1	0	1	1	4	4	11	39	2	0.944413
PB.16678.31	full-splice_match	ENST00000560726.5	chr15_76292513_76311350_ETFA	ETFA	0	1	1	0	1	0	1	1	4	3	10	39	4	0.861768
PB.176.16	novel_in_catalog	novel	chr1_11079822_11080499_EXOSC10	EXOSC10	1	1	0	0	1	0	1	1	1	5	9	4	2	0.961552
PB.176.14	novel_not_in_catalog	novel	chr1_11079822_11080499_EXOSC10	EXOSC10	1	1	0	0	1	0	1	1	1	5	9	4	2	0.961552
PB.176.45	incomplete-splice_match	ENST00000376936.9	chr1_11079822_11080499_EXOSC10	EXOSC10	1	0	0	0	1	0	1	1	1	5	9	4	2	0.961552
PB.176.54	incomplete-splice_match	ENST00000376936.9	chr1_11079822_11080499_EXOSC10	EXOSC10	1	0	0	0	1	0	1	1	1	5	9	4	2	0.961552
PB.176.56	incomplete-splice_match	ENST00000304457.11	chr1_11079822_11080499_EXOSC10	EXOSC10	1	0	0	0	1	0	1	1	1	5	9	4	2	0.961552
PB.176.16	novel_in_catalog	novel	chr1_11077651_11079711_EXOSC10	EXOSC10	1	1	0	0	1	0	1	1	1	3	7	4	2	0.881851
PB.176.14	novel_not_in_catalog	novel	chr1_11077651_11079711_EXOSC10	EXOSC10	1	1	0	0	1	0	1	1	1	3	7	4	2	0.881851
PB.176.45	incomplete-splice_match	ENST00000376936.9	chr1_11077651_11079711_EXOSC10	EXOSC10	1	0	0	0	1	0	1	1	1	3	7	4	2	0.881851
PB.176.54	incomplete-splice_match	ENST00000376936.9	chr1_11077651_11079711_EXOSC10	EXOSC10	1	0	0	0	1	0	1	1	1	3	7	4	2	0.881851
PB.176.56	incomplete-splice_match	ENST00000304457.11	chr1_11077651_11079711_EXOSC10	EXOSC10	1	0	0	0	1	0	1	1	1	3	7	4	2	0.881851
PB.176.16	novel_in_catalog	novel	chr1_11069730_11070900_EXOSC10	EXOSC10	1	1	0	0	1	0	1	1	1	1	5	4	2	0.785316
PB.176.14	novel_not_in_catalog	novel	chr1_11069730_11070900_EXOSC10	EXOSC10	1	1	0	0	1	0	1	1	1	1	5	4	2	0.785316
PB.176.45	incomplete-splice_match	ENST00000376936.9	chr1_11069730_11070900_EXOSC10	EXOSC10	1	0	0	0	1	0	1	1	1	1	5	4	2	0.785316
PB.11421.34	full-splice_match	ENST00000372358.10	chr9_130698251_130699329_EXOSC2	EXOSC2	0	1	0	0	1	0	0	1	1	2	5	1	1	0.824215
PB.11421.6	full-splice_match	ENST00000372358.10	chr9_130698251_130699329_EXOSC2	EXOSC2	0	0	0	0	1	0	0	1	1	2	5	1	1	0.824215
PB.11421.19	full-splice_match	ENST00000372358.10	chr9_130698251_130699329_EXOSC2	EXOSC2	0	0	0	0	1	0	0	1	1	2	5	1	1	0.824215
PB.11421.59	full-splice_match	ENST00000372358.10	chr9_130698251_130699329_EXOSC2	EXOSC2	0	0	0	0	1	0	0	1	1	2	5	1	1	0.824215
PB.11421.57	full-splice_match	ENST00000372358.10	chr9_130698251_130699329_EXOSC2	EXOSC2	0	0	0	0	1	0	0	1	1	2	5	1	1	0.824215
PB.11421.44	full-splice_match	ENST00000372358.10	chr9_130698251_130699329_EXOSC2	EXOSC2	0	0	0	0	1	0	0	1	1	2	5	1	1	0.824215
PB.11421.41	full-splice_match	ENST00000372358.10	chr9_130698251_130699329_EXOSC2	EXOSC2	0	0	0	0	1	0	0	1	1	2	5	1	1	0.824215
PB.11421.56	novel_not_in_catalog	novel	chr9_130698251_130699329_EXOSC2	EXOSC2	0	0	0	0	1	0	0	1	1	2	5	1	1	0.824215
PB.11421.52	novel_not_in_catalog	novel	chr9_130698251_130699329_EXOSC2	EXOSC2	0	0	0	0	1	0	0	1	1	2	5	1	1	0.824215
PB.19022.25	full-splice_match	ENST00000425898.2	chr17_81544120_81545746_FAAP100	FAAP100	0	1	1	1	1	0	0	1	1	2	5	1	1	0.857043
PB.19022.7	full-splice_match	ENST00000327787.13	chr17_81544120_81545746_FAAP100	FAAP100	0	0	1	1	1	0	0	1	1	2	5	1	1	0.857043
PB.19022.2	full-splice_match	ENST00000443656.6	chr17_81544120_81545746_FAAP100	FAAP100	0	0	1	1	1	0	0	1	1	2	5	1	1	0.857043
PB.19022.17	incomplete-splice_match	ENST00000327787.13	chr17_81544120_81545746_FAAP100	FAAP100	0	0	1	1	1	0	0	1	1	2	5	1	1	0.857043
PB.19022.5	incomplete-splice_match	ENST00000443656.6	chr17_81544120_81545746_FAAP100	FAAP100	0	0	1	1	1	0	0	1	1	2	5	1	1	0.857043
PB.19022.6	incomplete-splice_match	ENST00000327787.13	chr17_81544120_81545746_FAAP100	FAAP100	0	0	1	1	1	0	0	1	1	2	5	1	1	0.857043
PB.19022.12	novel_not_in_catalog	novel	chr17_81544120_81545746_FAAP100	FAAP100	0	0	1	1	1	0	0	1	1	2	5	1	1	0.857043
PB.19022.13	novel_not_in_catalog	novel	chr17_81544120_81545746_FAAP100	FAAP100	0	0	1	1	1	0	0	1	1	2	5	1	1	0.857043
PB.19022.19	novel_not_in_catalog	novel	chr17_81544120_81545746_FAAP100	FAAP100	0	0	1	1	1	0	0	1	1	2	5	1	1	0.857043
PB.19022.3	novel_not_in_catalog	novel	chr17_81544120_81545746_FAAP100	FAAP100	0	0	1	1	1	0	0	1	1	2	5	1	1	0.857043
PB.13016.46	full-splice_match	ENST00000522056.5	chr11_61840725_61848159_FADS2	FADS2	0	1	0	0	1	0	0	1	1	1	4	1	1	0.799151
PB.13016.32	full-splice_match	ENST00000257261.10	chr11_61840725_61848159_FADS2	FADS2	0	0	0	0	1	0	0	1	1	1	4	1	1	0.799151
PB.13016.54	full-splice_match	ENST00000521849.5	chr11_61840725_61848159_FADS2	FADS2	0	0	0	0	1	0	0	1	1	1	4	1	1	0.799151
PB.13016.62	full-splice_match	ENST00000278840.9	chr11_61840725_61848159_FADS2	FADS2	0	0	0	0	1	0	0	1	1	1	4	1	1	0.799151
PB.13016.68	full-splice_match	ENST00000521849.5	chr11_61840725_61848159_FADS2	FADS2	0	0	0	0	1	0	0	1	1	1	4	1	1	0.799151
PB.13016.60	novel_in_catalog	novel	chr11_61840725_61848159_FADS2	FADS2	0	0	0	0	1	0	0	1	1	1	4	1	1	0.799151
PB.13016.50	novel_not_in_catalog	novel	chr11_61840725_61848159_FADS2	FADS2	0	0	0	0	1	0	0	1	1	1	4	1	1	0.799151
PB.13016.71	novel_not_in_catalog	novel	chr11_61840725_61848159_FADS2	FADS2	0	0	0	0	1	0	0	1	1	1	4	1	1	0.799151
PB.22075.3	full-splice_match	ENST00000441876.7	chr22_45323427_45327842_FAM118A	FAM118A	1	0	0	0	1	0	0	1	4	5	11	34	27	0.99041
PB.22075.9	full-splice_match	ENST00000441876.7	chr22_45323427_45327842_FAM118A	FAM118A	1	0	0	0	1	0	0	1	4	5	11	34	27	0.99041
PB.22075.3	full-splice_match	ENST00000441876.7	chr22_45330731_45332425_FAM118A	FAM118A	1	0	0	0	1	0	0	1	4	5	11	34	14	0.986564
PB.22075.9	full-splice_match	ENST00000441876.7	chr22_45330731_45332425_FAM118A	FAM118A	1	0	0	0	1	0	0	1	4	5	11	34	14	0.986564
PB.22075.3	full-splice_match	ENST00000441876.7	chr22_45328063_45330603_FAM118A	FAM118A	1	0	0	0	1	0	0	1	4	5	11	34	2	0.982826
PB.22075.9	full-splice_match	ENST00000441876.7	chr22_45328063_45330603_FAM118A	FAM118A	1	0	0	0	1	0	0	1	4	5	11	34	2	0.982826
PB.22075.3	full-splice_match	ENST00000441876.7	chr22_45310183_45322371_FAM118A	FAM118A	1	0	0	0	1	0	0	1	4	5	11	34	5	0.976587
PB.22075.9	full-splice_match	ENST00000441876.7	chr22_45310183_45322371_FAM118A	FAM118A	1	0	0	0	1	0	0	1	4	5	11	34	5	0.976587
PB.22075.3	full-splice_match	ENST00000441876.7	chr22_45332710_45335350_FAM118A	FAM118A	1	0	0	0	1	0	0	1	4	5	11	34	4	0.96394
PB.22075.9	full-splice_match	ENST00000441876.7	chr22_45332710_45335350_FAM118A	FAM118A	1	0	0	0	1	0	0	1	4	5	11	34	4	0.96394
PB.22075.16	incomplete-splice_match	ENST00000441876.7	chr22_45332710_45335350_FAM118A	FAM118A	1	0	0	0	1	0	0	1	4	5	11	34	4	0.96394
PB.22075.4	novel_in_catalog	novel	chr22_45330731_45332425_FAM118A	FAM118A	1	0	0	0	1	0	0	1	4	5	11	34	14	0.986564
PB.22075.2	novel_in_catalog	novel	chr22_45310183_45322371_FAM118A	FAM118A	1	0	0	0	1	0	0	1	4	5	11	34	5	0.976587
PB.22075.4	novel_in_catalog	novel	chr22_45310183_45322371_FAM118A	FAM118A	1	0	0	0	1	0	0	1	4	5	11	34	5	0.976587
PB.22075.2	novel_in_catalog	novel	chr22_45332710_45335350_FAM118A	FAM118A	1	0	0	0	1	0	0	1	4	5	11	34	4	0.96394
PB.22075.4	novel_in_catalog	novel	chr22_45332710_45335350_FAM118A	FAM118A	1	0	0	0	1	0	0	1	4	5	11	34	4	0.96394
PB.22075.11	novel_not_in_catalog	novel	chr22_45330731_45332425_FAM118A	FAM118A	1	0	0	0	1	0	0	1	4	5	11	34	14	0.986564
PB.22075.11	novel_not_in_catalog	novel	chr22_45310183_45322371_FAM118A	FAM118A	1	0	0	0	1	0	0	1	4	5	11	34	5	0.976587
PB.22075.11	novel_not_in_catalog	novel	chr22_45332710_45335350_FAM118A	FAM118A	1	0	0	0	1	0	0	1	4	5	11	34	4	0.96394
PB.22075.11	novel_not_in_catalog	novel	chr22_45337968_45340386_FAM118A	FAM118A	1	0	0	0	1	0	0	1	4	5	11	34	1	0.962866
PB.22075.3	full-splice_match	ENST00000441876.7	chr22_45335382_45336328_FAM118A	FAM118A	1	0	0	0	1	0	0	1	4	2	8	34	1	0.850254
PB.22075.9	full-splice_match	ENST00000441876.7	chr22_45335382_45336328_FAM118A	FAM118A	1	0	0	0	1	0	0	1	4	2	8	34	1	0.850254
PB.22075.16	incomplete-splice_match	ENST00000441876.7	chr22_45335382_45336328_FAM118A	FAM118A	1	0	0	0	1	0	0	1	4	2	8	34	1	0.850254
PB.22075.2	novel_in_catalog	novel	chr22_45335382_45336328_FAM118A	FAM118A	1	0	0	0	1	0	0	1	4	2	8	34	1	0.850254
PB.22075.4	novel_in_catalog	novel	chr22_45335382_45336328_FAM118A	FAM118A	1	0	0	0	1	0	0	1	4	2	8	34	1	0.850254
PB.22075.11	novel_not_in_catalog	novel	chr22_45335382_45336328_FAM118A	FAM118A	1	0	0	0	1	0	0	1	4	2	8	34	1	0.850254
PB.22075.3	full-splice_match	ENST00000441876.7	chr22_45336411_45340386_FAM118A	FAM118A	1	0	0	0	1	0	0	1	4	1	7	34	2	0.783543
PB.22075.9	full-splice_match	ENST00000441876.7	chr22_45336411_45340386_FAM118A	FAM118A	1	0	0	0	1	0	0	1	4	1	7	34	2	0.783543
PB.22075.16	incomplete-splice_match	ENST00000441876.7	chr22_45336411_45340386_FAM118A	FAM118A	1	0	0	0	1	0	0	1	4	1	7	34	2	0.783543
PB.22075.2	novel_in_catalog	novel	chr22_45336411_45340386_FAM118A	FAM118A	1	0	0	0	1	0	0	1	4	1	7	34	2	0.783543
PB.22075.4	novel_in_catalog	novel	chr22_45336411_45340386_FAM118A	FAM118A	1	0	0	0	1	0	0	1	4	1	7	34	2	0.783543
PB.21609.4	full-splice_match	ENST00000291634.11	chr21_44943837_44960100_FAM207A	FAM207A	0	0	0	0	1	0	1	1	1	5	9	6	3	0.987058
PB.21609.3	full-splice_match	ENST00000397826.7	chr21_44940186_44943684_FAM207A	FAM207A	0	0	0	0	1	0	1	1	1	5	9	6	1	0.95551
PB.21609.4	full-splice_match	ENST00000291634.11	chr21_44940186_44943684_FAM207A	FAM207A	0	0	0	0	1	0	1	1	1	5	9	6	1	0.95551
PB.21609.9	full-splice_match	ENST00000397826.7	chr21_44940186_44943684_FAM207A	FAM207A	0	0	0	0	1	0	1	1	1	5	9	6	1	0.95551
PB.21609.5	novel_in_catalog	novel	chr21_44943837_44960100_FAM207A	FAM207A	0	0	0	0	1	0	1	1	1	5	9	6	3	0.987058
PB.21609.5	novel_in_catalog	novel	chr21_44940186_44943684_FAM207A	FAM207A	0	0	0	0	1	0	1	1	1	5	9	6	1	0.95551
PB.21609.6	novel_in_catalog	novel	chr21_44940186_44943684_FAM207A	FAM207A	0	0	0	0	1	0	1	1	1	5	9	6	1	0.95551
PB.19201.2	full-splice_match	ENST00000651643.1	chr18_13666713_13671862_FAM210A	FAM210A	0	0	1	1	1	1	1	1	1	3	8	1	1	0.884069
PB.19201.6	full-splice_match	ENST00000592976.5	chr18_13666713_13671862_FAM210A	FAM210A	0	0	1	1	1	1	1	1	1	3	8	1	1	0.884069
PB.19201.10	full-splice_match	ENST00000592976.5	chr18_13666713_13671862_FAM210A	FAM210A	0	0	1	1	1	1	1	1	1	3	8	1	1	0.884069
PB.19201.14	full-splice_match	ENST00000592976.5	chr18_13666713_13671862_FAM210A	FAM210A	0	0	1	1	1	1	1	1	1	3	8	1	1	0.884069
PB.19201.17	full-splice_match	ENST00000592976.5	chr18_13666713_13671862_FAM210A	FAM210A	0	0	1	1	1	1	1	1	1	3	8	1	1	0.884069
PB.19201.21	full-splice_match	ENST00000592976.5	chr18_13666713_13671862_FAM210A	FAM210A	0	0	1	1	1	1	1	1	1	3	8	1	1	0.884069
PB.19201.24	full-splice_match	ENST00000592976.5	chr18_13666713_13671862_FAM210A	FAM210A	0	0	1	1	1	1	1	1	1	3	8	1	1	0.884069
PB.6313.6	full-splice_match	ENST00000500085.2	chr4_186589220_186595689_FAT1	FAT1	0	0	1	1	1	1	1	1	1	1	6	1	1	0.761325
PB.6313.26	incomplete-splice_match	ENST00000614102.4	chr4_186589220_186595689_FAT1	FAT1	0	0	1	1	1	1	1	1	1	1	6	1	1	0.761325
PB.6313.20	incomplete-splice_match	ENST00000614102.4	chr4_186589220_186595689_FAT1	FAT1	0	0	1	1	1	1	1	1	1	1	6	1	1	0.761325
PB.10422.30	full-splice_match	ENST00000520511.1	chr8_123527254_123531898_FBXO32	FBXO32	1	0	0	0	1	0	0	1	1	5	8	2	1	0.96241
PB.10422.22	full-splice_match	ENST00000443022.2	chr8_123506574_123531898_FBXO32	FBXO32	1	0	0	0	1	0	0	1	1	1	4	2	1	0.803863
PB.17980.7	full-splice_match	ENST00000293829.9	chr17_7441879_7442594_FGF11	FGF11	0	0	0	0	1	0	0	1	1	3	6	2	2	0.871883
PB.17980.9	full-splice_match	ENST00000575082.5	chr17_7441879_7442594_FGF11	FGF11	0	0	0	0	1	0	0	1	1	3	6	2	2	0.871883
PB.17980.10	incomplete-splice_match	ENST00000575082.5	chr17_7441879_7442594_FGF11	FGF11	0	0	0	0	1	0	0	1	1	3	6	2	2	0.871883
PB.602.7	full-splice_match	ENST00000477194.5	chr1_37998132_37998974_FHL3	FHL3	1	1	0	0	1	0	1	1	3	5	11	28	28	0.997052
PB.602.6	full-splice_match	ENST00000373016.4	chr1_37998132_37998974_FHL3	FHL3	1	1	0	0	1	0	1	1	3	5	11	28	28	0.997052
PB.602.7	full-splice_match	ENST00000477194.5	chr1_37997870_37997963_FHL3	FHL3	1	1	0	0	1	0	1	1	3	5	11	28	19	0.99018
PB.602.6	full-splice_match	ENST00000373016.4	chr1_37997870_37997963_FHL3	FHL3	1	1	0	0	1	0	1	1	3	5	11	28	19	0.99018
PB.602.8	full-splice_match	ENST00000485803.5	chr1_37998132_37998974_FHL3	FHL3	1	0	0	0	1	0	1	1	3	5	11	28	28	0.997052
PB.602.8	full-splice_match	ENST00000485803.5	chr1_37997870_37997963_FHL3	FHL3	1	0	0	0	1	0	1	1	3	5	11	28	19	0.99018
PB.602.11	full-splice_match	ENST00000475084.5	chr1_37997870_37998974_FHL3	FHL3	1	0	0	0	1	0	1	1	3	5	11	28	21	0.983628
PB.602.5	novel_in_catalog	novel	chr1_37998132_37998974_FHL3	FHL3	1	0	0	0	1	0	1	1	3	5	11	28	28	0.997052
PB.602.5	novel_in_catalog	novel	chr1_37997870_37997963_FHL3	FHL3	1	0	0	0	1	0	1	1	3	5	11	28	19	0.99018
PB.17552.13	novel_in_catalog	novel	chr16_67230791_67231430_FHOD1	FHOD1	0	1	0	0	1	1	0	1	2	5	10	17	15	0.955867
PB.17552.3	full-splice_match	ENST00000258201.9	chr16_67231349_67231430_FHOD1	FHOD1	0	0	0	0	1	1	0	1	2	2	7	17	2	0.823087
PB.17552.28	incomplete-splice_match	ENST00000567752.5	chr16_67231349_67231430_FHOD1	FHOD1	0	0	0	0	1	1	0	1	2	2	7	17	2	0.823087
PB.17552.26	incomplete-splice_match	ENST00000567752.5	chr16_67231349_67231430_FHOD1	FHOD1	0	0	0	0	1	1	0	1	2	2	7	17	2	0.823087
PB.17552.29	incomplete-splice_match	ENST00000567752.5	chr16_67231349_67231430_FHOD1	FHOD1	0	0	0	0	1	1	0	1	2	2	7	17	2	0.823087
PB.17552.34	incomplete-splice_match	ENST00000567752.5	chr16_67231349_67231430_FHOD1	FHOD1	0	0	0	0	1	1	0	1	2	2	7	17	2	0.823087
PB.17552.42	incomplete-splice_match	ENST00000567752.5	chr16_67231349_67231430_FHOD1	FHOD1	0	0	0	0	1	1	0	1	2	2	7	17	2	0.823087
PB.17552.41	incomplete-splice_match	ENST00000567752.5	chr16_67231349_67231430_FHOD1	FHOD1	0	0	0	0	1	1	0	1	2	2	7	17	2	0.823087
PB.17552.12	novel_not_in_catalog	novel	chr16_67231349_67231430_FHOD1	FHOD1	0	0	0	0	1	1	0	1	2	2	7	17	2	0.823087
PB.13147.4	full-splice_match	ENST00000357519.9	chr11_65885186_65885530_FIBP	FIBP	0	0	0	0	1	0	0	1	1	2	5	1	1	0.841219
PB.13147.33	full-splice_match	ENST00000533037.5	chr11_65885186_65885530_FIBP	FIBP	0	0	0	0	1	0	0	1	1	2	5	1	1	0.841219
PB.13147.25	full-splice_match	ENST00000357519.9	chr11_65885186_65885530_FIBP	FIBP	0	0	0	0	1	0	0	1	1	2	5	1	1	0.841219
PB.13147.30	incomplete-splice_match	ENST00000357519.9	chr11_65885186_65885530_FIBP	FIBP	0	0	0	0	1	0	0	1	1	2	5	1	1	0.841219
PB.13147.26	novel_in_catalog	novel	chr11_65885186_65885530_FIBP	FIBP	0	0	0	0	1	0	0	1	1	2	5	1	1	0.841219
PB.13147.5	full-splice_match	ENST00000338369.6	chr11_65885186_65885509_FIBP	FIBP	0	0	0	0	1	0	0	1	1	1	4	1	1	0.790193
PB.13147.28	full-splice_match	ENST00000338369.6	chr11_65885186_65885509_FIBP	FIBP	0	0	0	0	1	0	0	1	1	1	4	1	1	0.790193
PB.5674.29	full-splice_match	ENST00000337488.11	chr4_53391498_53399730_FIP1L1	FIP1L1	0	1	1	1	1	0	1	1	3	5	11	22	13	0.96078
PB.5674.46	novel_in_catalog	novel	chr4_53391498_53399730_FIP1L1	FIP1L1	0	1	1	1	1	0	1	1	3	5	11	22	13	0.96078
PB.5674.20	novel_in_catalog	novel	chr4_53391139_53399730_FIP1L1	FIP1L1	0	1	1	1	1	0	1	1	3	5	11	22	21	0.96006
PB.5674.33	novel_in_catalog	novel	chr4_53391139_53399730_FIP1L1	FIP1L1	0	1	1	1	1	0	1	1	3	5	11	22	21	0.96006
PB.5674.27	novel_in_catalog	novel	chr4_53391139_53399730_FIP1L1	FIP1L1	0	1	1	1	1	0	1	1	3	5	11	22	21	0.96006
PB.5674.61	novel_in_catalog	novel	chr4_53391139_53399730_FIP1L1	FIP1L1	0	1	1	1	1	0	1	1	3	5	11	22	21	0.96006
PB.5674.45	full-splice_match	ENST00000358575.9	chr4_53391498_53399730_FIP1L1	FIP1L1	0	0	1	1	1	0	1	1	3	5	11	22	13	0.96078
PB.5674.55	full-splice_match	ENST00000337488.11	chr4_53391498_53399730_FIP1L1	FIP1L1	0	0	1	1	1	0	1	1	3	5	11	22	13	0.96078
PB.5674.63	full-splice_match	ENST00000306932.10	chr4_53391139_53399730_FIP1L1	FIP1L1	0	0	1	1	1	0	1	1	3	5	11	22	21	0.96006
PB.5674.67	full-splice_match	ENST00000306932.10	chr4_53391139_53399730_FIP1L1	FIP1L1	0	0	1	1	1	0	1	1	3	5	11	22	21	0.96006
PB.5674.22	novel_in_catalog	novel	chr4_53391498_53399730_FIP1L1	FIP1L1	0	0	1	1	1	0	1	1	3	5	11	22	13	0.96078
PB.5674.31	novel_in_catalog	novel	chr4_53391498_53399730_FIP1L1	FIP1L1	0	0	1	1	1	0	1	1	3	5	11	22	13	0.96078
PB.5674.32	novel_in_catalog	novel	chr4_53391498_53399730_FIP1L1	FIP1L1	0	0	1	1	1	0	1	1	3	5	11	22	13	0.96078
PB.5674.36	novel_in_catalog	novel	chr4_53391498_53399730_FIP1L1	FIP1L1	0	0	1	1	1	0	1	1	3	5	11	22	13	0.96078
PB.5674.39	novel_in_catalog	novel	chr4_53391498_53399730_FIP1L1	FIP1L1	0	0	1	1	1	0	1	1	3	5	11	22	13	0.96078
PB.5674.64	novel_in_catalog	novel	chr4_53391498_53399730_FIP1L1	FIP1L1	0	0	1	1	1	0	1	1	3	5	11	22	13	0.96078
PB.5674.62	novel_in_catalog	novel	chr4_53391498_53399730_FIP1L1	FIP1L1	0	0	1	1	1	0	1	1	3	5	11	22	13	0.96078
PB.5674.2	novel_in_catalog	novel	chr4_53391139_53399730_FIP1L1	FIP1L1	0	0	1	1	1	0	1	1	3	5	11	22	21	0.96006
PB.5674.18	novel_in_catalog	novel	chr4_53391139_53399730_FIP1L1	FIP1L1	0	0	1	1	1	0	1	1	3	5	11	22	21	0.96006
PB.5674.30	novel_in_catalog	novel	chr4_53391139_53399730_FIP1L1	FIP1L1	0	0	1	1	1	0	1	1	3	5	11	22	21	0.96006
PB.5674.34	novel_in_catalog	novel	chr4_53391139_53399730_FIP1L1	FIP1L1	0	0	1	1	1	0	1	1	3	5	11	22	21	0.96006
PB.5674.47	novel_in_catalog	novel	chr4_53391139_53399730_FIP1L1	FIP1L1	0	0	1	1	1	0	1	1	3	5	11	22	21	0.96006
PB.5674.48	novel_in_catalog	novel	chr4_53391139_53399730_FIP1L1	FIP1L1	0	0	1	1	1	0	1	1	3	5	11	22	21	0.96006
PB.5674.56	novel_in_catalog	novel	chr4_53391139_53399730_FIP1L1	FIP1L1	0	0	1	1	1	0	1	1	3	5	11	22	21	0.96006
PB.5674.58	novel_in_catalog	novel	chr4_53391139_53399730_FIP1L1	FIP1L1	0	0	1	1	1	0	1	1	3	5	11	22	21	0.96006
PB.5674.65	novel_in_catalog	novel	chr4_53391139_53399730_FIP1L1	FIP1L1	0	0	1	1	1	0	1	1	3	5	11	22	21	0.96006
PB.5674.7	novel_not_in_catalog	novel	chr4_53391498_53399730_FIP1L1	FIP1L1	0	0	1	1	1	0	1	1	3	5	11	22	13	0.96078
PB.5674.29	full-splice_match	ENST00000337488.11	chr4_53391139_53391430_FIP1L1	FIP1L1	0	1	1	1	1	0	1	1	3	4	10	22	5	0.940207
PB.5674.46	novel_in_catalog	novel	chr4_53391139_53391430_FIP1L1	FIP1L1	0	1	1	1	1	0	1	1	3	4	10	22	5	0.940207
PB.5674.45	full-splice_match	ENST00000358575.9	chr4_53391139_53391430_FIP1L1	FIP1L1	0	0	1	1	1	0	1	1	3	4	10	22	5	0.940207
PB.5674.55	full-splice_match	ENST00000337488.11	chr4_53391139_53391430_FIP1L1	FIP1L1	0	0	1	1	1	0	1	1	3	4	10	22	5	0.940207
PB.5674.22	novel_in_catalog	novel	chr4_53391139_53391430_FIP1L1	FIP1L1	0	0	1	1	1	0	1	1	3	4	10	22	5	0.940207
PB.5674.31	novel_in_catalog	novel	chr4_53391139_53391430_FIP1L1	FIP1L1	0	0	1	1	1	0	1	1	3	4	10	22	5	0.940207
PB.5674.32	novel_in_catalog	novel	chr4_53391139_53391430_FIP1L1	FIP1L1	0	0	1	1	1	0	1	1	3	4	10	22	5	0.940207
PB.5674.36	novel_in_catalog	novel	chr4_53391139_53391430_FIP1L1	FIP1L1	0	0	1	1	1	0	1	1	3	4	10	22	5	0.940207
PB.5674.39	novel_in_catalog	novel	chr4_53391139_53391430_FIP1L1	FIP1L1	0	0	1	1	1	0	1	1	3	4	10	22	5	0.940207
PB.5674.64	novel_in_catalog	novel	chr4_53391139_53391430_FIP1L1	FIP1L1	0	0	1	1	1	0	1	1	3	4	10	22	5	0.940207
PB.5674.62	novel_in_catalog	novel	chr4_53391139_53391430_FIP1L1	FIP1L1	0	0	1	1	1	0	1	1	3	4	10	22	5	0.940207
PB.5674.7	novel_not_in_catalog	novel	chr4_53391139_53391430_FIP1L1	FIP1L1	0	0	1	1	1	0	1	1	3	4	10	22	5	0.940207
PB.5674.20	novel_in_catalog	novel	chr4_53399839_53425872_FIP1L1	FIP1L1	0	1	1	1	1	0	1	1	3	3	9	22	1	0.907432
PB.5674.63	full-splice_match	ENST00000306932.10	chr4_53399839_53425872_FIP1L1	FIP1L1	0	0	1	1	1	0	1	1	3	3	9	22	1	0.907432
PB.5674.67	full-splice_match	ENST00000306932.10	chr4_53399839_53425872_FIP1L1	FIP1L1	0	0	1	1	1	0	1	1	3	3	9	22	1	0.907432
PB.5674.31	novel_in_catalog	novel	chr4_53399839_53425872_FIP1L1	FIP1L1	0	0	1	1	1	0	1	1	3	3	9	22	1	0.907432
PB.5674.32	novel_in_catalog	novel	chr4_53399839_53425872_FIP1L1	FIP1L1	0	0	1	1	1	0	1	1	3	3	9	22	1	0.907432
PB.5674.34	novel_in_catalog	novel	chr4_53399839_53425872_FIP1L1	FIP1L1	0	0	1	1	1	0	1	1	3	3	9	22	1	0.907432
PB.5674.48	novel_in_catalog	novel	chr4_53399839_53425872_FIP1L1	FIP1L1	0	0	1	1	1	0	1	1	3	3	9	22	1	0.907432
PB.5674.56	novel_in_catalog	novel	chr4_53399839_53425872_FIP1L1	FIP1L1	0	0	1	1	1	0	1	1	3	3	9	22	1	0.907432
PB.5674.58	novel_in_catalog	novel	chr4_53399839_53425872_FIP1L1	FIP1L1	0	0	1	1	1	0	1	1	3	3	9	22	1	0.907432
PB.5674.64	novel_in_catalog	novel	chr4_53399839_53425872_FIP1L1	FIP1L1	0	0	1	1	1	0	1	1	3	3	9	22	1	0.907432
PB.5674.65	novel_in_catalog	novel	chr4_53399839_53425872_FIP1L1	FIP1L1	0	0	1	1	1	0	1	1	3	3	9	22	1	0.907432
PB.5674.62	novel_in_catalog	novel	chr4_53399839_53425872_FIP1L1	FIP1L1	0	0	1	1	1	0	1	1	3	3	9	22	1	0.907432
PB.20435.9	full-splice_match	ENST00000601299.5	chr19_46746090_46748027_FKRP	FKRP	0	0	0	0	1	0	0	1	1	5	8	7	5	0.972256
PB.20435.8	full-splice_match	ENST00000318584.10	chr19_46746090_46748027_FKRP	FKRP	0	0	0	0	1	0	0	1	1	5	8	7	5	0.972256
PB.20435.6	full-splice_match	ENST00000601299.5	chr19_46746090_46748027_FKRP	FKRP	0	0	0	0	1	0	0	1	1	5	8	7	5	0.972256
PB.18084.10	full-splice_match	ENST00000389169.9	chr17_17221628_17222501_FLCN	FLCN	1	1	0	0	1	0	1	1	5	5	13	41	7	0.966144
PB.18084.10	full-splice_match	ENST00000389169.9	chr17_17232901_17236912_FLCN	FLCN	1	1	0	0	1	0	1	1	5	5	13	41	2	0.960889
PB.18084.10	full-splice_match	ENST00000389169.9	chr17_17231882_17232788_FLCN	FLCN	1	1	0	0	1	0	1	1	5	5	13	41	30	0.96032
PB.18084.10	full-splice_match	ENST00000389169.9	chr17_17224143_17226176_FLCN	FLCN	1	1	0	0	1	0	1	1	5	5	13	41	7	0.953487
PB.18084.10	full-splice_match	ENST00000389169.9	chr17_17228161_17231794_FLCN	FLCN	1	1	0	0	1	0	1	1	5	5	13	41	33	0.953079
PB.18084.10	full-splice_match	ENST00000389169.9	chr17_17222661_17223922_FLCN	FLCN	1	1	0	0	1	0	1	1	5	5	13	41	8	0.952017
PB.18084.4	full-splice_match	ENST00000285071.9	chr17_17221628_17222501_FLCN	FLCN	1	0	0	0	1	0	1	1	5	5	13	41	7	0.966144
PB.18084.34	full-splice_match	ENST00000389169.9	chr17_17221628_17222501_FLCN	FLCN	1	0	0	0	1	0	1	1	5	5	13	41	7	0.966144
PB.18084.4	full-splice_match	ENST00000285071.9	chr17_17213856_17214985_FLCN	FLCN	1	0	0	0	1	0	1	1	5	5	13	41	14	0.961954
PB.18084.4	full-splice_match	ENST00000285071.9	chr17_17232901_17236912_FLCN	FLCN	1	0	0	0	1	0	1	1	5	5	13	41	2	0.960889
PB.18084.34	full-splice_match	ENST00000389169.9	chr17_17232901_17236912_FLCN	FLCN	1	0	0	0	1	0	1	1	5	5	13	41	2	0.960889
PB.18084.4	full-splice_match	ENST00000285071.9	chr17_17231882_17232788_FLCN	FLCN	1	0	0	0	1	0	1	1	5	5	13	41	30	0.96032
PB.18084.34	full-splice_match	ENST00000389169.9	chr17_17231882_17232788_FLCN	FLCN	1	0	0	0	1	0	1	1	5	5	13	41	30	0.96032
PB.18084.4	full-splice_match	ENST00000285071.9	chr17_17224143_17226176_FLCN	FLCN	1	0	0	0	1	0	1	1	5	5	13	41	7	0.953487
PB.18084.34	full-splice_match	ENST00000389169.9	chr17_17224143_17226176_FLCN	FLCN	1	0	0	0	1	0	1	1	5	5	13	41	7	0.953487
PB.18084.4	full-splice_match	ENST00000285071.9	chr17_17228161_17231794_FLCN	FLCN	1	0	0	0	1	0	1	1	5	5	13	41	33	0.953079
PB.18084.34	full-splice_match	ENST00000389169.9	chr17_17228161_17231794_FLCN	FLCN	1	0	0	0	1	0	1	1	5	5	13	41	33	0.953079
PB.18084.4	full-splice_match	ENST00000285071.9	chr17_17222661_17223922_FLCN	FLCN	1	0	0	0	1	0	1	1	5	5	13	41	8	0.952017
PB.18084.34	full-splice_match	ENST00000389169.9	chr17_17222661_17223922_FLCN	FLCN	1	0	0	0	1	0	1	1	5	5	13	41	8	0.952017
PB.18084.24	novel_in_catalog	novel	chr17_17221628_17222501_FLCN	FLCN	1	0	0	0	1	0	1	1	5	5	13	41	7	0.966144
PB.18084.24	novel_in_catalog	novel	chr17_17222661_17226176_FLCN	FLCN	1	0	0	0	1	0	1	1	5	5	13	41	23	0.963429
PB.18084.24	novel_in_catalog	novel	chr17_17232901_17236912_FLCN	FLCN	1	0	0	0	1	0	1	1	5	5	13	41	2	0.960889
PB.18084.22	novel_in_catalog	novel	chr17_17232901_17236912_FLCN	FLCN	1	0	0	0	1	0	1	1	5	5	13	41	2	0.960889
PB.18084.24	novel_in_catalog	novel	chr17_17231882_17232788_FLCN	FLCN	1	0	0	0	1	0	1	1	5	5	13	41	30	0.96032
PB.18084.22	novel_in_catalog	novel	chr17_17231882_17232788_FLCN	FLCN	1	0	0	0	1	0	1	1	5	5	13	41	30	0.96032
PB.18084.22	novel_in_catalog	novel	chr17_17224143_17226176_FLCN	FLCN	1	0	0	0	1	0	1	1	5	5	13	41	7	0.953487
PB.18084.24	novel_in_catalog	novel	chr17_17228161_17231794_FLCN	FLCN	1	0	0	0	1	0	1	1	5	5	13	41	33	0.953079
PB.18084.22	novel_in_catalog	novel	chr17_17228161_17231794_FLCN	FLCN	1	0	0	0	1	0	1	1	5	5	13	41	33	0.953079
PB.18084.30	novel_not_in_catalog	novel	chr17_17228161_17228623_FLCN	FLCN	1	0	0	0	1	0	1	1	5	5	13	41	17	0.970213
PB.18084.19	novel_not_in_catalog	novel	chr17_17221628_17222501_FLCN	FLCN	1	0	0	0	1	0	1	1	5	5	13	41	7	0.966144
PB.18084.13	novel_not_in_catalog	novel	chr17_17221628_17222501_FLCN	FLCN	1	0	0	0	1	0	1	1	5	5	13	41	7	0.966144
PB.18084.35	novel_not_in_catalog	novel	chr17_17221628_17222501_FLCN	FLCN	1	0	0	0	1	0	1	1	5	5	13	41	7	0.966144
PB.18084.30	novel_not_in_catalog	novel	chr17_17221628_17222501_FLCN	FLCN	1	0	0	0	1	0	1	1	5	5	13	41	7	0.966144
PB.18084.30	novel_not_in_catalog	novel	chr17_17228821_17231794_FLCN	FLCN	1	0	0	0	1	0	1	1	5	5	13	41	24	0.965786
PB.18084.19	novel_not_in_catalog	novel	chr17_17232901_17236912_FLCN	FLCN	1	0	0	0	1	0	1	1	5	5	13	41	2	0.960889
PB.18084.35	novel_not_in_catalog	novel	chr17_17232901_17236912_FLCN	FLCN	1	0	0	0	1	0	1	1	5	5	13	41	2	0.960889
PB.18084.30	novel_not_in_catalog	novel	chr17_17232901_17236912_FLCN	FLCN	1	0	0	0	1	0	1	1	5	5	13	41	2	0.960889
PB.18084.19	novel_not_in_catalog	novel	chr17_17231882_17232788_FLCN	FLCN	1	0	0	0	1	0	1	1	5	5	13	41	30	0.96032
PB.18084.13	novel_not_in_catalog	novel	chr17_17231882_17232788_FLCN	FLCN	1	0	0	0	1	0	1	1	5	5	13	41	30	0.96032
PB.18084.35	novel_not_in_catalog	novel	chr17_17231882_17232788_FLCN	FLCN	1	0	0	0	1	0	1	1	5	5	13	41	30	0.96032
PB.18084.30	novel_not_in_catalog	novel	chr17_17231882_17232788_FLCN	FLCN	1	0	0	0	1	0	1	1	5	5	13	41	30	0.96032
PB.18084.19	novel_not_in_catalog	novel	chr17_17224143_17226176_FLCN	FLCN	1	0	0	0	1	0	1	1	5	5	13	41	7	0.953487
PB.18084.13	novel_not_in_catalog	novel	chr17_17224143_17226176_FLCN	FLCN	1	0	0	0	1	0	1	1	5	5	13	41	7	0.953487
PB.18084.35	novel_not_in_catalog	novel	chr17_17224143_17226176_FLCN	FLCN	1	0	0	0	1	0	1	1	5	5	13	41	7	0.953487
PB.18084.30	novel_not_in_catalog	novel	chr17_17224143_17226176_FLCN	FLCN	1	0	0	0	1	0	1	1	5	5	13	41	7	0.953487
PB.18084.19	novel_not_in_catalog	novel	chr17_17228161_17231794_FLCN	FLCN	1	0	0	0	1	0	1	1	5	5	13	41	33	0.953079
PB.18084.13	novel_not_in_catalog	novel	chr17_17228161_17231794_FLCN	FLCN	1	0	0	0	1	0	1	1	5	5	13	41	33	0.953079
PB.18084.35	novel_not_in_catalog	novel	chr17_17228161_17231794_FLCN	FLCN	1	0	0	0	1	0	1	1	5	5	13	41	33	0.953079
PB.18084.19	novel_not_in_catalog	novel	chr17_17222661_17223922_FLCN	FLCN	1	0	0	0	1	0	1	1	5	5	13	41	8	0.952017
PB.18084.13	novel_not_in_catalog	novel	chr17_17222661_17223922_FLCN	FLCN	1	0	0	0	1	0	1	1	5	5	13	41	8	0.952017
PB.18084.35	novel_not_in_catalog	novel	chr17_17222661_17223922_FLCN	FLCN	1	0	0	0	1	0	1	1	5	5	13	41	8	0.952017
PB.18084.30	novel_not_in_catalog	novel	chr17_17222661_17223922_FLCN	FLCN	1	0	0	0	1	0	1	1	5	5	13	41	8	0.952017
PB.18084.4	full-splice_match	ENST00000285071.9	chr17_17219209_17221537_FLCN	FLCN	1	0	0	0	1	0	1	1	5	4	12	41	7	0.947324
PB.18084.19	novel_not_in_catalog	novel	chr17_17221459_17221537_FLCN	FLCN	1	0	0	0	1	0	1	1	5	4	12	41	13	0.950495
PB.18084.35	novel_not_in_catalog	novel	chr17_17221459_17221537_FLCN	FLCN	1	0	0	0	1	0	1	1	5	4	12	41	13	0.950495
PB.13733.4	full-splice_match	ENST00000527786.7	chr11_128809204_128810459_FLI1	FLI1	0	0	0	0	1	0	0	1	1	2	5	1	1	0.859667
PB.19080.5	full-splice_match	ENST00000335255.10	chr17_82582934_82584013_FOXK2	FOXK2	1	0	1	1	1	0	1	1	1	2	6	5	1	0.84982
PB.19080.8	incomplete-splice_match	ENST00000335255.10	chr17_82582934_82584013_FOXK2	FOXK2	1	0	1	1	1	0	1	1	1	2	6	5	1	0.84982
PB.11420.7	novel_in_catalog	novel	chr9_130632278_130635999_FUBP3	FUBP3	0	0	0	0	1	0	0	1	1	4	7	5	2	0.938166
PB.11420.6	full-splice_match	ENST00000319725.10	chr9_130595588_130609954_FUBP3	FUBP3	0	0	0	0	1	0	0	1	1	3	6	5	2	0.898184
PB.11420.7	novel_in_catalog	novel	chr9_130595588_130609954_FUBP3	FUBP3	0	0	0	0	1	0	0	1	1	3	6	5	2	0.898184
PB.5380.68	full-splice_match	ENST00000511163.5	chr4_882819_883315_GAK	GAK	0	0	0	0	1	0	0	1	1	2	5	3	1	0.85434
PB.5380.29	full-splice_match	ENST00000314167.9	chr4_882819_883315_GAK	GAK	0	0	0	0	1	0	0	1	1	2	5	3	1	0.85434
PB.5380.68	full-splice_match	ENST00000511163.5	chr4_866534_866956_GAK	GAK	0	0	0	0	1	0	0	1	1	2	5	3	2	0.812105
PB.5380.29	full-splice_match	ENST00000314167.9	chr4_866534_866956_GAK	GAK	0	0	0	0	1	0	0	1	1	2	5	3	2	0.812105
PB.5380.42	incomplete-splice_match	ENST00000314167.9	chr4_882819_883315_GAK	GAK	0	0	0	0	1	0	0	1	1	2	5	3	1	0.85434
PB.5380.53	incomplete-splice_match	ENST00000314167.9	chr4_866534_866956_GAK	GAK	0	0	0	0	1	0	0	1	1	2	5	3	2	0.812105
PB.5380.42	incomplete-splice_match	ENST00000314167.9	chr4_866534_866956_GAK	GAK	0	0	0	0	1	0	0	1	1	2	5	3	2	0.812105
PB.5380.58	incomplete-splice_match	ENST00000314167.9	chr4_866534_866956_GAK	GAK	0	0	0	0	1	0	0	1	1	2	5	3	2	0.812105
PB.5380.6	novel_in_catalog	novel	chr4_882819_883315_GAK	GAK	0	0	0	0	1	0	0	1	1	2	5	3	1	0.85434
PB.5380.22	novel_in_catalog	novel	chr4_882819_883315_GAK	GAK	0	0	0	0	1	0	0	1	1	2	5	3	1	0.85434
PB.5380.22	novel_in_catalog	novel	chr4_866534_866956_GAK	GAK	0	0	0	0	1	0	0	1	1	2	5	3	2	0.812105
PB.5380.21	novel_not_in_catalog	novel	chr4_882819_883315_GAK	GAK	0	0	0	0	1	0	0	1	1	2	5	3	1	0.85434
PB.5380.21	novel_not_in_catalog	novel	chr4_866534_866956_GAK	GAK	0	0	0	0	1	0	0	1	1	2	5	3	2	0.812105
PB.5380.10	novel_in_catalog	novel	chr4_866501_866956_GAK	GAK	0	0	0	0	1	0	0	1	1	1	4	3	2	0.776851
PB.5380.6	novel_in_catalog	novel	chr4_866501_866956_GAK	GAK	0	0	0	0	1	0	0	1	1	1	4	3	2	0.776851
PB.5380.71	novel_in_catalog	novel	chr4_866501_866956_GAK	GAK	0	0	0	0	1	0	0	1	1	1	4	3	2	0.776851
PB.19267.4	incomplete-splice_match	ENST00000269195.6	chr18_35703643_35709624_GALNT1	GALNT1	0	0	0	0	1	0	1	1	1	1	5	1	1	0.806735
PB.19267.5	incomplete-splice_match	ENST00000590654.1	chr18_35703643_35709624_GALNT1	GALNT1	0	0	0	0	1	0	1	1	1	1	5	1	1	0.806735
PB.19267.3	novel_not_in_catalog	novel	chr18_35703643_35709624_GALNT1	GALNT1	0	0	0	0	1	0	1	1	1	1	5	1	1	0.806735
PB.13031.107	full-splice_match	ENST00000648273.1	chr11_62626934_62627048_GANAB	GANAB	0	1	0	0	1	0	0	1	1	1	4	1	1	0.783709
PB.13031.12	full-splice_match	ENST00000346178.8	chr11_62626934_62627048_GANAB	GANAB	0	0	0	0	1	0	0	1	1	1	4	1	1	0.783709
PB.13031.9	full-splice_match	ENST00000356638.8	chr11_62626934_62627048_GANAB	GANAB	0	0	0	0	1	0	0	1	1	1	4	1	1	0.783709
PB.13031.178	full-splice_match	ENST00000356638.8	chr11_62626934_62627048_GANAB	GANAB	0	0	0	0	1	0	0	1	1	1	4	1	1	0.783709
PB.13031.90	incomplete-splice_match	ENST00000532402.5	chr11_62626934_62627048_GANAB	GANAB	0	0	0	0	1	0	0	1	1	1	4	1	1	0.783709
PB.13031.81	incomplete-splice_match	ENST00000532402.5	chr11_62626934_62627048_GANAB	GANAB	0	0	0	0	1	0	0	1	1	1	4	1	1	0.783709
PB.13031.69	incomplete-splice_match	ENST00000532402.5	chr11_62626934_62627048_GANAB	GANAB	0	0	0	0	1	0	0	1	1	1	4	1	1	0.783709
PB.13031.65	incomplete-splice_match	ENST00000532402.5	chr11_62626934_62627048_GANAB	GANAB	0	0	0	0	1	0	0	1	1	1	4	1	1	0.783709
PB.13031.51	incomplete-splice_match	ENST00000532402.5	chr11_62626934_62627048_GANAB	GANAB	0	0	0	0	1	0	0	1	1	1	4	1	1	0.783709
PB.13031.133	incomplete-splice_match	ENST00000532402.5	chr11_62626934_62627048_GANAB	GANAB	0	0	0	0	1	0	0	1	1	1	4	1	1	0.783709
PB.13031.126	incomplete-splice_match	ENST00000532402.5	chr11_62626934_62627048_GANAB	GANAB	0	0	0	0	1	0	0	1	1	1	4	1	1	0.783709
PB.13031.154	incomplete-splice_match	ENST00000532402.5	chr11_62626934_62627048_GANAB	GANAB	0	0	0	0	1	0	0	1	1	1	4	1	1	0.783709
PB.13031.21	novel_not_in_catalog	novel	chr11_62626934_62627048_GANAB	GANAB	0	0	0	0	1	0	0	1	1	1	4	1	1	0.783709
PB.13031.20	novel_not_in_catalog	novel	chr11_62626934_62627048_GANAB	GANAB	0	0	0	0	1	0	0	1	1	1	4	1	1	0.783709
PB.13031.116	novel_not_in_catalog	novel	chr11_62626934_62627048_GANAB	GANAB	0	0	0	0	1	0	0	1	1	1	4	1	1	0.783709
PB.13031.110	novel_not_in_catalog	novel	chr11_62626934_62627048_GANAB	GANAB	0	0	0	0	1	0	0	1	1	1	4	1	1	0.783709
PB.21826.1	full-splice_match	ENST00000616432.4	chr22_29308738_29310439_GAS2L1	GAS2L1	0	0	1	0	1	0	1	1	1	3	7	1	1	0.897187
PB.21826.24	full-splice_match	ENST00000610653.4	chr22_29308738_29310439_GAS2L1	GAS2L1	0	0	1	0	1	0	1	1	1	3	7	1	1	0.897187
PB.21826.30	full-splice_match	ENST00000406549.7	chr22_29308738_29310439_GAS2L1	GAS2L1	0	0	1	0	1	0	1	1	1	3	7	1	1	0.897187
PB.21826.33	full-splice_match	ENST00000621062.4	chr22_29308738_29310439_GAS2L1	GAS2L1	0	0	1	0	1	0	1	1	1	3	7	1	1	0.897187
PB.21826.39	full-splice_match	ENST00000618518.3	chr22_29308738_29310439_GAS2L1	GAS2L1	0	0	1	0	1	0	1	1	1	3	7	1	1	0.897187
PB.21826.26	novel_in_catalog	novel	chr22_29308738_29310439_GAS2L1	GAS2L1	0	0	1	0	1	0	1	1	1	3	7	1	1	0.897187
PB.21826.7	novel_not_in_catalog	novel	chr22_29308738_29310439_GAS2L1	GAS2L1	0	0	1	0	1	0	1	1	1	3	7	1	1	0.897187
PB.21826.19	novel_not_in_catalog	novel	chr22_29308738_29310439_GAS2L1	GAS2L1	0	0	1	0	1	0	1	1	1	3	7	1	1	0.897187
PB.21826.20	novel_not_in_catalog	novel	chr22_29308738_29310439_GAS2L1	GAS2L1	0	0	1	0	1	0	1	1	1	3	7	1	1	0.897187
PB.21826.28	novel_not_in_catalog	novel	chr22_29308738_29310439_GAS2L1	GAS2L1	0	0	1	0	1	0	1	1	1	3	7	1	1	0.897187
PB.21826.27	novel_not_in_catalog	novel	chr22_29308738_29310439_GAS2L1	GAS2L1	0	0	1	0	1	0	1	1	1	3	7	1	1	0.897187
PB.10804.4	full-splice_match	ENST00000378103.7	chr9_35739800_35739998_GBA2	GBA2	0	0	0	0	1	0	0	1	1	1	4	1	1	0.785014
PB.10804.9	incomplete-splice_match	ENST00000378103.7	chr9_35739800_35739998_GBA2	GBA2	0	0	0	0	1	0	0	1	1	1	4	1	1	0.785014
PB.10804.2	incomplete-splice_match	ENST00000378103.7	chr9_35739800_35739998_GBA2	GBA2	0	0	0	0	1	0	0	1	1	1	4	1	1	0.785014
PB.21936.21	novel_not_in_catalog	novel	chr22_37808163_37810027_GCAT	GCAT	0	1	1	0	1	0	0	1	1	4	7	2	1	0.930512
PB.21936.1	full-splice_match	ENST00000248924.11	chr22_37808163_37810027_GCAT	GCAT	0	0	1	0	1	0	0	1	1	4	7	2	1	0.930512
PB.21936.9	novel_in_catalog	novel	chr22_37808163_37810027_GCAT	GCAT	0	0	1	0	1	0	0	1	1	4	7	2	1	0.930512
PB.21936.19	novel_in_catalog	novel	chr22_37808163_37810027_GCAT	GCAT	0	0	1	0	1	0	0	1	1	4	7	2	1	0.930512
PB.21936.15	novel_in_catalog	novel	chr22_37808163_37810027_GCAT	GCAT	0	0	1	0	1	0	0	1	1	4	7	2	1	0.930512
PB.21936.25	novel_in_catalog	novel	chr22_37808163_37810027_GCAT	GCAT	0	0	1	0	1	0	0	1	1	4	7	2	1	0.930512
PB.21936.26	full-splice_match	ENST00000323205.10	chr22_37816725_37816929_GCAT	GCAT	0	0	1	0	1	0	0	1	1	3	6	2	1	0.865865
PB.21936.19	novel_in_catalog	novel	chr22_37816725_37816929_GCAT	GCAT	0	0	1	0	1	0	0	1	1	3	6	2	1	0.865865
PB.21936.15	novel_in_catalog	novel	chr22_37816725_37816929_GCAT	GCAT	0	0	1	0	1	0	0	1	1	3	6	2	1	0.865865
PB.21936.25	novel_in_catalog	novel	chr22_37816725_37816929_GCAT	GCAT	0	0	1	0	1	0	0	1	1	3	6	2	1	0.865865
PB.16958.1	full-splice_match	ENST00000565658.1	chr16_1984943_1985866_GFER	GFER	0	0	0	0	1	0	0	1	1	2	5	1	1	0.817265
PB.16958.2	full-splice_match	ENST00000248114.7	chr16_1984943_1985866_GFER	GFER	0	0	0	0	1	0	0	1	1	2	5	1	1	0.817265
PB.16958.3	full-splice_match	ENST00000567719.1	chr16_1984943_1985866_GFER	GFER	0	0	0	0	1	0	0	1	1	2	5	1	1	0.817265
PB.16958.4	full-splice_match	ENST00000248114.7	chr16_1984943_1985866_GFER	GFER	0	0	0	0	1	0	0	1	1	2	5	1	1	0.817265
PB.16958.9	full-splice_match	ENST00000248114.7	chr16_1984943_1985866_GFER	GFER	0	0	0	0	1	0	0	1	1	2	5	1	1	0.817265
PB.21016.16	full-splice_match	ENST00000336431.10	chr20_34845491_34849961_GGT7	GGT7	1	1	1	0	1	0	0	1	1	1	4	2	1	0.769442
PB.21016.22	incomplete-splice_match	ENST00000336431.10	chr20_34845491_34849961_GGT7	GGT7	1	0	1	0	1	0	0	1	1	1	4	2	1	0.769442
PB.21016.15	novel_in_catalog	novel	chr20_34845491_34849961_GGT7	GGT7	1	0	1	0	1	0	0	1	1	1	4	2	1	0.769442
PB.4485.22	novel_in_catalog	novel	chr3_52704952_52705447_GLT8D1	GLT8D1	0	0	0	0	1	0	0	1	1	3	6	3	1	0.8636
PB.4485.17	novel_in_catalog	novel	chr3_52704952_52705447_GLT8D1	GLT8D1	0	0	0	0	1	0	0	1	1	3	6	3	1	0.8636
PB.4485.26	novel_not_in_catalog	novel	chr3_52704952_52705447_GLT8D1	GLT8D1	0	0	0	0	1	0	0	1	1	3	6	3	1	0.8636
PB.4485.31	full-splice_match	ENST00000266014.11	chr3_52697934_52700262_GLT8D1	GLT8D1	0	0	0	0	1	0	0	1	1	1	4	3	1	0.800641
PB.4485.31	full-splice_match	ENST00000266014.11	chr3_52700496_52705447_GLT8D1	GLT8D1	0	0	0	0	1	0	0	1	1	1	4	3	1	0.769005
PB.4485.41	novel_in_catalog	novel	chr3_52697934_52700262_GLT8D1	GLT8D1	0	0	0	0	1	0	0	1	1	1	4	3	1	0.800641
PB.4485.22	novel_in_catalog	novel	chr3_52697934_52700262_GLT8D1	GLT8D1	0	0	0	0	1	0	0	1	1	1	4	3	1	0.800641
PB.4485.17	novel_in_catalog	novel	chr3_52697934_52700262_GLT8D1	GLT8D1	0	0	0	0	1	0	0	1	1	1	4	3	1	0.800641
PB.4485.26	novel_not_in_catalog	novel	chr3_52697934_52700262_GLT8D1	GLT8D1	0	0	0	0	1	0	0	1	1	1	4	3	1	0.800641
PB.4485.25	novel_not_in_catalog	novel	chr3_52697934_52700262_GLT8D1	GLT8D1	0	0	0	0	1	0	0	1	1	1	4	3	1	0.800641
PB.14616.4	incomplete-splice_match	ENST00000548660.5	chr12_104019676_104049895_GLT8D2	GLT8D2	0	0	1	0	1	1	0	1	1	2	6	5	4	0.823845
PB.14616.19	incomplete-splice_match	ENST00000548660.5	chr12_104019676_104049895_GLT8D2	GLT8D2	0	0	1	0	1	1	0	1	1	2	6	5	4	0.823845
PB.14616.6	full-splice_match	ENST00000360814.9	chr12_104015105_104019630_GLT8D2	GLT8D2	0	0	1	0	1	1	0	1	1	1	5	5	1	0.76886
PB.14616.13	full-splice_match	ENST00000360814.9	chr12_104015105_104019630_GLT8D2	GLT8D2	0	0	1	0	1	1	0	1	1	1	5	5	1	0.76886
PB.14616.14	full-splice_match	ENST00000360814.9	chr12_104015105_104019630_GLT8D2	GLT8D2	0	0	1	0	1	1	0	1	1	1	5	5	1	0.76886
PB.14616.16	full-splice_match	ENST00000360814.9	chr12_104015105_104019630_GLT8D2	GLT8D2	0	0	1	0	1	1	0	1	1	1	5	5	1	0.76886
PB.14616.4	incomplete-splice_match	ENST00000548660.5	chr12_104015105_104019630_GLT8D2	GLT8D2	0	0	1	0	1	1	0	1	1	1	5	5	1	0.76886
PB.14616.19	incomplete-splice_match	ENST00000548660.5	chr12_104015105_104019630_GLT8D2	GLT8D2	0	0	1	0	1	1	0	1	1	1	5	5	1	0.76886
PB.14616.21	incomplete-splice_match	ENST00000360814.9	chr12_104015105_104019630_GLT8D2	GLT8D2	0	0	1	0	1	1	0	1	1	1	5	5	1	0.76886
PB.7481.8	full-splice_match	ENST00000380815.5	chr6_1960966_2115771_GMDS	GMDS	0	0	0	0	1	0	0	1	1	4	7	2	1	0.946036
PB.7481.25	novel_not_in_catalog	novel	chr6_1960966_2115771_GMDS	GMDS	0	0	0	0	1	0	0	1	1	4	7	2	1	0.946036
PB.7481.37	novel_not_in_catalog	novel	chr6_1960966_2115771_GMDS	GMDS	0	0	0	0	1	0	0	1	1	4	7	2	1	0.946036
PB.7481.8	full-splice_match	ENST00000380815.5	chr6_1930230_1959867_GMDS	GMDS	0	0	0	0	1	0	0	1	1	2	5	2	1	0.845716
PB.7481.25	novel_not_in_catalog	novel	chr6_1930230_1959867_GMDS	GMDS	0	0	0	0	1	0	0	1	1	2	5	2	1	0.845716
PB.7481.37	novel_not_in_catalog	novel	chr6_1930230_1959867_GMDS	GMDS	0	0	0	0	1	0	0	1	1	2	5	2	1	0.845716
PB.8717.9	full-splice_match	ENST00000275364.8	chr7_2733501_2794928_GNA12	GNA12	0	0	0	0	1	1	1	1	1	2	7	5	2	0.856517
PB.8717.18	full-splice_match	ENST00000275364.8	chr7_2733501_2794928_GNA12	GNA12	0	0	0	0	1	1	1	1	1	2	7	5	2	0.856517
PB.8717.11	incomplete-splice_match	ENST00000407904.7	chr7_2733501_2794928_GNA12	GNA12	0	0	0	0	1	1	1	1	1	2	7	5	2	0.856517
PB.8717.10	novel_not_in_catalog	novel	chr7_2733501_2794928_GNA12	GNA12	0	0	0	0	1	1	1	1	1	2	7	5	2	0.856517
PB.21685.16	full-splice_match	ENST00000329517.11	chr22_19821375_19854443_GNB1L	GNB1L	0	0	0	0	1	0	0	1	1	3	6	1	1	0.901183
PB.21685.10	full-splice_match	ENST00000403325.5	chr22_19821375_19854443_GNB1L	GNB1L	0	0	0	0	1	0	0	1	1	3	6	1	1	0.901183
PB.21685.12	novel_in_catalog	novel	chr22_19821375_19854443_GNB1L	GNB1L	0	0	0	0	1	0	0	1	1	3	6	1	1	0.901183
PB.21685.13	novel_in_catalog	novel	chr22_19821375_19854443_GNB1L	GNB1L	0	0	0	0	1	0	0	1	1	3	6	1	1	0.901183
PB.21685.15	novel_in_catalog	novel	chr22_19821375_19854443_GNB1L	GNB1L	0	0	0	0	1	0	0	1	1	3	6	1	1	0.901183
PB.21685.21	novel_in_catalog	novel	chr22_19821375_19854443_GNB1L	GNB1L	0	0	0	0	1	0	0	1	1	3	6	1	1	0.901183
PB.21685.17	novel_in_catalog	novel	chr22_19821375_19854443_GNB1L	GNB1L	0	0	0	0	1	0	0	1	1	3	6	1	1	0.901183
PB.9332.3	full-splice_match	ENST00000303210.9	chr7_100676573_100676693_GNB2	GNB2	0	1	0	0	1	0	0	1	1	2	5	1	1	0.811564
PB.9332.4	full-splice_match	ENST00000303210.9	chr7_100676573_100676693_GNB2	GNB2	0	0	0	0	1	0	0	1	1	2	5	1	1	0.811564
PB.9332.13	full-splice_match	ENST00000393924.1	chr7_100676573_100676693_GNB2	GNB2	0	0	0	0	1	0	0	1	1	2	5	1	1	0.811564
PB.20098.1	full-splice_match	ENST00000170564.7	chr19_33114419_33117825_GPATCH1	GPATCH1	0	0	0	0	1	0	1	1	2	2	7	10	1	0.817074
PB.20098.12	full-splice_match	ENST00000170564.7	chr19_33114419_33117825_GPATCH1	GPATCH1	0	0	0	0	1	0	1	1	2	2	7	10	1	0.817074
PB.20098.6	incomplete-splice_match	ENST00000170564.7	chr19_33114419_33117825_GPATCH1	GPATCH1	0	0	0	0	1	0	1	1	2	2	7	10	1	0.817074
PB.20098.14	incomplete-splice_match	ENST00000170564.7	chr19_33114419_33117825_GPATCH1	GPATCH1	0	0	0	0	1	0	1	1	2	2	7	10	1	0.817074
PB.20867.2	incomplete-splice_match	ENST00000379019.7	chr20_5567560_5570147_GPCPD1	GPCPD1	0	0	0	0	1	0	0	1	1	4	7	1	1	0.929261
PB.420.16	full-splice_match	ENST00000374135.9	chr1_26884290_26885973_GPN2	GPN2	0	0	0	0	1	0	0	1	1	5	8	2	2	0.989101
PB.420.19	full-splice_match	ENST00000374135.9	chr1_26884290_26885973_GPN2	GPN2	0	0	0	0	1	0	0	1	1	5	8	2	2	0.989101
PB.420.16	full-splice_match	ENST00000374135.9	chr1_26886133_26888969_GPN2	GPN2	0	0	0	0	1	0	0	1	1	5	8	2	1	0.988965
PB.420.19	full-splice_match	ENST00000374135.9	chr1_26886133_26888969_GPN2	GPN2	0	0	0	0	1	0	0	1	1	5	8	2	1	0.988965
PB.13082.28	novel_in_catalog	novel	chr11_64285607_64286510_GPR137	GPR137	0	0	0	0	1	0	0	1	1	5	8	7	4	0.99992
PB.13082.29	novel_in_catalog	novel	chr11_64285607_64286510_GPR137	GPR137	0	0	0	0	1	0	0	1	1	5	8	7	4	0.99992
PB.13082.41	novel_not_in_catalog	novel	chr11_64286234_64286510_GPR137	GPR137	0	0	0	0	1	0	0	1	1	4	7	7	1	0.922506
PB.13082.45	novel_not_in_catalog	novel	chr11_64286234_64286510_GPR137	GPR137	0	0	0	0	1	0	0	1	1	4	7	7	1	0.922506
PB.13082.13	full-splice_match	ENST00000377702.8	chr11_64288721_64289037_GPR137	GPR137	0	0	0	0	1	0	0	1	1	2	5	7	1	0.83338
PB.13082.22	full-splice_match	ENST00000438980.7	chr11_64288721_64289037_GPR137	GPR137	0	0	0	0	1	0	0	1	1	2	5	7	1	0.83338
PB.13082.43	incomplete-splice_match	ENST00000377702.8	chr11_64288721_64289037_GPR137	GPR137	0	0	0	0	1	0	0	1	1	2	5	7	1	0.83338
PB.13082.18	novel_in_catalog	novel	chr11_64288721_64289037_GPR137	GPR137	0	0	0	0	1	0	0	1	1	2	5	7	1	0.83338
PB.13082.23	novel_in_catalog	novel	chr11_64288721_64289037_GPR137	GPR137	0	0	0	0	1	0	0	1	1	2	5	7	1	0.83338
PB.13082.28	novel_in_catalog	novel	chr11_64288721_64289037_GPR137	GPR137	0	0	0	0	1	0	0	1	1	2	5	7	1	0.83338
PB.13082.31	novel_in_catalog	novel	chr11_64288721_64289037_GPR137	GPR137	0	0	0	0	1	0	0	1	1	2	5	7	1	0.83338
PB.13082.37	novel_in_catalog	novel	chr11_64288721_64289037_GPR137	GPR137	0	0	0	0	1	0	0	1	1	2	5	7	1	0.83338
PB.13082.41	novel_not_in_catalog	novel	chr11_64288721_64289037_GPR137	GPR137	0	0	0	0	1	0	0	1	1	2	5	7	1	0.83338
PB.19057.58	full-splice_match	ENST00000306823.10	chr17_82051964_82053274_GPS1	GPS1	0	1	1	0	1	0	0	1	1	5	8	1	1	0.963115
PB.19057.46	full-splice_match	ENST00000320548.8	chr17_82052459_82053274_GPS1	GPS1	0	0	1	0	1	0	0	1	1	5	8	1	1	0.989251
PB.19057.12	full-splice_match	ENST00000578552.5	chr17_82051964_82053274_GPS1	GPS1	0	0	1	0	1	0	0	1	1	5	8	1	1	0.963115
PB.19057.30	novel_in_catalog	novel	chr17_82052459_82053274_GPS1	GPS1	0	0	1	0	1	0	0	1	1	5	8	1	1	0.989251
PB.19057.56	novel_in_catalog	novel	chr17_82052459_82053274_GPS1	GPS1	0	0	1	0	1	0	0	1	1	5	8	1	1	0.989251
PB.7202.3	full-splice_match	ENST00000329271.8	chr5_149345616_149348272_GRPEL2	GRPEL2	0	0	0	0	1	0	0	1	1	1	4	1	1	0.789351
PB.7202.5	full-splice_match	ENST00000329271.8	chr5_149345616_149348272_GRPEL2	GRPEL2	0	0	0	0	1	0	0	1	1	1	4	1	1	0.789351
PB.7202.10	full-splice_match	ENST00000329271.8	chr5_149345616_149348272_GRPEL2	GRPEL2	0	0	0	0	1	0	0	1	1	1	4	1	1	0.789351
PB.17102.4	full-splice_match	ENST00000434724.7	chr16_11877580_11883015_GSPT1	GSPT1	0	0	0	0	1	0	0	1	1	4	7	2	2	0.942111
PB.17102.13	full-splice_match	ENST00000434724.7	chr16_11877580_11883015_GSPT1	GSPT1	0	0	0	0	1	0	0	1	1	4	7	2	2	0.942111
PB.17102.21	full-splice_match	ENST00000420576.6	chr16_11877580_11883015_GSPT1	GSPT1	0	0	0	0	1	0	0	1	1	4	7	2	2	0.942111
PB.17102.23	incomplete-splice_match	ENST00000563468.5	chr16_11877580_11883015_GSPT1	GSPT1	0	0	0	0	1	0	0	1	1	4	7	2	2	0.942111
PB.17102.22	incomplete-splice_match	ENST00000563468.5	chr16_11877580_11883015_GSPT1	GSPT1	0	0	0	0	1	0	0	1	1	4	7	2	2	0.942111
PB.17102.18	novel_not_in_catalog	novel	chr16_11877580_11883015_GSPT1	GSPT1	0	0	0	0	1	0	0	1	1	4	7	2	2	0.942111
PB.17102.14	novel_not_in_catalog	novel	chr16_11877580_11883015_GSPT1	GSPT1	0	0	0	0	1	0	0	1	1	4	7	2	2	0.942111
PB.21017.44	full-splice_match	ENST00000646735.1	chr20_34928951_34929401_GSS	GSS	0	0	1	0	1	0	0	1	1	3	6	1	1	0.893374
PB.21017.44	full-splice_match	ENST00000646735.1	chr20_34929590_34931336_GSS	GSS	0	0	1	0	1	0	0	1	1	3	6	1	1	0.892473
PB.21017.19	full-splice_match	ENST00000642498.1	chr20_34929590_34931336_GSS	GSS	0	0	1	0	1	0	0	1	1	3	6	1	1	0.892473
PB.21017.45	incomplete-splice_match	ENST00000643502.1	chr20_34928951_34929401_GSS	GSS	0	0	1	0	1	0	0	1	1	3	6	1	1	0.893374
PB.21017.38	incomplete-splice_match	ENST00000644793.1	chr20_34928951_34929401_GSS	GSS	0	0	1	0	1	0	0	1	1	3	6	1	1	0.893374
PB.21017.36	incomplete-splice_match	ENST00000644793.1	chr20_34928951_34929401_GSS	GSS	0	0	1	0	1	0	0	1	1	3	6	1	1	0.893374
PB.21017.45	incomplete-splice_match	ENST00000643502.1	chr20_34929590_34931336_GSS	GSS	0	0	1	0	1	0	0	1	1	3	6	1	1	0.892473
PB.21017.38	incomplete-splice_match	ENST00000644793.1	chr20_34929590_34931336_GSS	GSS	0	0	1	0	1	0	0	1	1	3	6	1	1	0.892473
PB.21017.36	incomplete-splice_match	ENST00000644793.1	chr20_34929590_34931336_GSS	GSS	0	0	1	0	1	0	0	1	1	3	6	1	1	0.892473
PB.21017.17	novel_in_catalog	novel	chr20_34928951_34929401_GSS	GSS	0	0	1	0	1	0	0	1	1	3	6	1	1	0.893374
PB.21017.20	novel_in_catalog	novel	chr20_34928951_34929401_GSS	GSS	0	0	1	0	1	0	0	1	1	3	6	1	1	0.893374
PB.21017.30	novel_in_catalog	novel	chr20_34928951_34929401_GSS	GSS	0	0	1	0	1	0	0	1	1	3	6	1	1	0.893374
PB.21017.34	novel_in_catalog	novel	chr20_34928951_34929401_GSS	GSS	0	0	1	0	1	0	0	1	1	3	6	1	1	0.893374
PB.21017.17	novel_in_catalog	novel	chr20_34929590_34931336_GSS	GSS	0	0	1	0	1	0	0	1	1	3	6	1	1	0.892473
PB.21017.20	novel_in_catalog	novel	chr20_34929590_34931336_GSS	GSS	0	0	1	0	1	0	0	1	1	3	6	1	1	0.892473
PB.21017.30	novel_in_catalog	novel	chr20_34929590_34931336_GSS	GSS	0	0	1	0	1	0	0	1	1	3	6	1	1	0.892473
PB.21017.34	novel_in_catalog	novel	chr20_34929590_34931336_GSS	GSS	0	0	1	0	1	0	0	1	1	3	6	1	1	0.892473
PB.21017.12	novel_in_catalog	novel	chr20_34929590_34931336_GSS	GSS	0	0	1	0	1	0	0	1	1	3	6	1	1	0.892473
PB.21017.10	novel_in_catalog	novel	chr20_34929590_34931336_GSS	GSS	0	0	1	0	1	0	0	1	1	3	6	1	1	0.892473
PB.9134.69	incomplete-splice_match	ENST00000614986.4	chr7_74716950_74718879_GTF2I	GTF2I	0	1	1	1	1	0	0	1	1	2	5	1	1	0.842337
PB.9134.61	full-splice_match	ENST00000614986.4	chr7_74716950_74718879_GTF2I	GTF2I	0	0	1	1	1	0	0	1	1	2	5	1	1	0.842337
PB.9134.52	full-splice_match	ENST00000614986.4	chr7_74716950_74718879_GTF2I	GTF2I	0	0	1	1	1	0	0	1	1	2	5	1	1	0.842337
PB.15443.8	novel_in_catalog	novel	chr14_22955176_22956746_HAUS4	HAUS4	0	0	0	0	1	0	0	1	1	2	5	1	1	0.842589
PB.18477.21	full-splice_match	ENST00000225983.10	chr17_44110803_44117494_HDAC5	HDAC5	1	0	1	1	1	0	0	1	1	1	4	6	2	0.806028
PB.18477.16	novel_in_catalog	novel	chr17_44110803_44117494_HDAC5	HDAC5	1	0	1	1	1	0	0	1	1	1	4	6	2	0.806028
PB.18477.22	novel_not_in_catalog	novel	chr17_44110803_44117494_HDAC5	HDAC5	1	0	1	1	1	0	0	1	1	1	4	6	2	0.806028
PB.13628.2	full-splice_match	ENST00000350777.7	chr11_119121639_119126935_HINFP	HINFP	0	0	1	0	1	0	0	1	1	1	4	1	1	0.754312
PB.13628.7	novel_in_catalog	novel	chr11_119121639_119126935_HINFP	HINFP	0	0	1	0	1	0	0	1	1	1	4	1	1	0.754312
PB.13628.11	novel_in_catalog	novel	chr11_119121639_119126935_HINFP	HINFP	0	0	1	0	1	0	0	1	1	1	4	1	1	0.754312
PB.13628.6	novel_not_in_catalog	novel	chr11_119121639_119126935_HINFP	HINFP	0	0	1	0	1	0	0	1	1	1	4	1	1	0.754312
PB.1207.2	incomplete-splice_match	ENST00000369558.5	chr1_113963521_113966130_HIPK1	HIPK1	0	0	0	0	1	0	1	1	1	1	5	1	1	0.767333
PB.20964.58	full-splice_match	ENST00000340852.9	chr20_31549332_31550064_HM13	HM13	1	1	1	0	1	0	1	1	1	4	8	5	1	0.912291
PB.20964.71	full-splice_match	ENST00000674240.1	chr20_31549332_31550064_HM13	HM13	1	1	1	0	1	0	1	1	1	4	8	5	1	0.912291
PB.20964.62	novel_in_catalog	novel	chr20_31549332_31550064_HM13	HM13	1	1	1	0	1	0	1	1	1	4	8	5	1	0.912291
PB.20964.39	novel_in_catalog	novel	chr20_31549332_31550064_HM13	HM13	1	0	1	0	1	0	1	1	1	4	8	5	1	0.912291
PB.20964.71	full-splice_match	ENST00000674240.1	chr20_31568280_31569120_HM13	HM13	1	1	1	0	1	0	1	1	1	2	6	5	1	0.858057
PB.19727.13	novel_not_in_catalog	novel	chr19_8445111_8455405_HNRNPM	HNRNPM	1	1	0	0	1	0	1	1	2	4	9	11	3	0.919046
PB.19727.14	novel_not_in_catalog	novel	chr19_8445111_8455405_HNRNPM	HNRNPM	1	1	0	0	1	0	1	1	2	4	9	11	3	0.919046
PB.19727.42	novel_not_in_catalog	novel	chr19_8445111_8455405_HNRNPM	HNRNPM	1	1	0	0	1	0	1	1	2	4	9	11	3	0.919046
PB.19727.12	novel_not_in_catalog	novel	chr19_8445111_8455405_HNRNPM	HNRNPM	1	1	0	0	1	0	1	1	2	4	9	11	3	0.919046
PB.19727.13	novel_not_in_catalog	novel	chr19_8474244_8485603_HNRNPM	HNRNPM	1	1	0	0	1	0	1	1	2	3	8	11	5	0.903997
PB.19727.42	novel_not_in_catalog	novel	chr19_8474244_8485603_HNRNPM	HNRNPM	1	1	0	0	1	0	1	1	2	3	8	11	5	0.903997
PB.19727.14	novel_not_in_catalog	novel	chr19_8474244_8483158_HNRNPM	HNRNPM	1	1	0	0	1	0	1	1	2	3	8	11	1	0.863477
PB.19727.12	novel_not_in_catalog	novel	chr19_8474244_8483158_HNRNPM	HNRNPM	1	1	0	0	1	0	1	1	2	3	8	11	1	0.863477
PB.342.17	full-splice_match	ENST00000606561.5	chr1_23337861_23338490_HNRNPR	HNRNPR	1	1	0	0	1	0	1	1	1	3	7	1	1	0.864868
PB.342.45	incomplete-splice_match	ENST00000302271.11	chr1_23337861_23338490_HNRNPR	HNRNPR	1	1	0	0	1	0	1	1	1	3	7	1	1	0.864868
PB.342.33	novel_in_catalog	novel	chr1_23337861_23338490_HNRNPR	HNRNPR	1	1	0	0	1	0	1	1	1	3	7	1	1	0.864868
PB.342.47	novel_in_catalog	novel	chr1_23337861_23338490_HNRNPR	HNRNPR	1	1	0	0	1	0	1	1	1	3	7	1	1	0.864868
PB.342.11	full-splice_match	ENST00000302271.11	chr1_23337861_23338490_HNRNPR	HNRNPR	1	0	0	0	1	0	1	1	1	3	7	1	1	0.864868
PB.342.32	full-splice_match	ENST00000302271.11	chr1_23337861_23338490_HNRNPR	HNRNPR	1	0	0	0	1	0	1	1	1	3	7	1	1	0.864868
PB.342.54	incomplete-splice_match	ENST00000302271.11	chr1_23337861_23338490_HNRNPR	HNRNPR	1	0	0	0	1	0	1	1	1	3	7	1	1	0.864868
PB.342.10	novel_in_catalog	novel	chr1_23337861_23338490_HNRNPR	HNRNPR	1	0	0	0	1	0	1	1	1	3	7	1	1	0.864868
PB.342.51	novel_in_catalog	novel	chr1_23337861_23338490_HNRNPR	HNRNPR	1	0	0	0	1	0	1	1	1	3	7	1	1	0.864868
PB.342.55	novel_in_catalog	novel	chr1_23337861_23338490_HNRNPR	HNRNPR	1	0	0	0	1	0	1	1	1	3	7	1	1	0.864868
PB.20289.149	full-splice_match	ENST00000263367.7	chr19_41265343_41268223_HNRNPUL1	HNRNPUL1	0	0	0	0	1	0	0	1	1	2	5	1	1	0.823335
PB.7050.1	full-splice_match	ENST00000304858.7	chr5_133101878_133103865_HSPA4	HSPA4	0	0	0	0	1	0	1	1	1	3	7	1	1	0.89568
PB.7050.7	full-splice_match	ENST00000304858.7	chr5_133101878_133103865_HSPA4	HSPA4	0	0	0	0	1	0	1	1	1	3	7	1	1	0.89568
PB.7050.25	full-splice_match	ENST00000304858.7	chr5_133101878_133103865_HSPA4	HSPA4	0	0	0	0	1	0	1	1	1	3	7	1	1	0.89568
PB.7050.31	full-splice_match	ENST00000304858.7	chr5_133101878_133103865_HSPA4	HSPA4	0	0	0	0	1	0	1	1	1	3	7	1	1	0.89568
PB.7050.43	full-splice_match	ENST00000304858.7	chr5_133101878_133103865_HSPA4	HSPA4	0	0	0	0	1	0	1	1	1	3	7	1	1	0.89568
PB.7050.8	incomplete-splice_match	ENST00000304858.7	chr5_133101878_133103865_HSPA4	HSPA4	0	0	0	0	1	0	1	1	1	3	7	1	1	0.89568
PB.13625.44	full-splice_match	ENST00000617285.5	chr11_119049203_119049556_HYOU1	HYOU1	1	1	0	0	1	0	0	1	1	4	7	2	1	0.929099
PB.13625.144	incomplete-splice_match	ENST00000617285.5	chr11_119049203_119049556_HYOU1	HYOU1	1	1	0	0	1	0	0	1	1	4	7	2	1	0.929099
PB.13625.128	incomplete-splice_match	ENST00000617285.5	chr11_119049203_119049556_HYOU1	HYOU1	1	1	0	0	1	0	0	1	1	4	7	2	1	0.929099
PB.13625.117	incomplete-splice_match	ENST00000617285.5	chr11_119049203_119049556_HYOU1	HYOU1	1	1	0	0	1	0	0	1	1	4	7	2	1	0.929099
PB.13625.259	incomplete-splice_match	ENST00000532519.6	chr11_119049203_119049556_HYOU1	HYOU1	1	1	0	0	1	0	0	1	1	4	7	2	1	0.929099
PB.13625.53	novel_in_catalog	novel	chr11_119049203_119049556_HYOU1	HYOU1	1	1	0	0	1	0	0	1	1	4	7	2	1	0.929099
PB.13625.263	incomplete-splice_match	ENST00000652093.1	chr11_119049203_119049556_HYOU1	HYOU1	1	0	0	0	1	0	0	1	1	4	7	2	1	0.929099
PB.13625.44	full-splice_match	ENST00000617285.5	chr11_119048886_119049018_HYOU1	HYOU1	1	1	0	0	1	0	0	1	1	3	6	2	1	0.879448
PB.13625.11	incomplete-splice_match	ENST00000617285.5	chr11_119048886_119049018_HYOU1	HYOU1	1	1	0	0	1	0	0	1	1	3	6	2	1	0.879448
PB.13625.144	incomplete-splice_match	ENST00000617285.5	chr11_119048886_119049018_HYOU1	HYOU1	1	1	0	0	1	0	0	1	1	3	6	2	1	0.879448
PB.13625.128	incomplete-splice_match	ENST00000617285.5	chr11_119048886_119049018_HYOU1	HYOU1	1	1	0	0	1	0	0	1	1	3	6	2	1	0.879448
PB.13625.117	incomplete-splice_match	ENST00000617285.5	chr11_119048886_119049018_HYOU1	HYOU1	1	1	0	0	1	0	0	1	1	3	6	2	1	0.879448
PB.13625.53	novel_in_catalog	novel	chr11_119048886_119049018_HYOU1	HYOU1	1	1	0	0	1	0	0	1	1	3	6	2	1	0.879448
PB.13625.163	incomplete-splice_match	ENST00000617285.5	chr11_119048886_119049018_HYOU1	HYOU1	1	0	0	0	1	0	0	1	1	3	6	2	1	0.879448
PB.13625.44	full-splice_match	ENST00000617285.5	chr11_119046467_119046562_HYOU1	HYOU1	1	1	0	0	1	0	0	1	1	1	4	2	1	0.759674
PB.13625.220	incomplete-splice_match	ENST00000612687.4	chr11_119046467_119046562_HYOU1	HYOU1	1	1	0	0	1	0	0	1	1	1	4	2	1	0.759674
PB.13625.206	incomplete-splice_match	ENST00000612687.4	chr11_119046467_119046562_HYOU1	HYOU1	1	1	0	0	1	0	0	1	1	1	4	2	1	0.759674
PB.13625.11	incomplete-splice_match	ENST00000617285.5	chr11_119046467_119046562_HYOU1	HYOU1	1	1	0	0	1	0	0	1	1	1	4	2	1	0.759674
PB.13625.144	incomplete-splice_match	ENST00000617285.5	chr11_119046467_119046562_HYOU1	HYOU1	1	1	0	0	1	0	0	1	1	1	4	2	1	0.759674
PB.13625.128	incomplete-splice_match	ENST00000617285.5	chr11_119046467_119046562_HYOU1	HYOU1	1	1	0	0	1	0	0	1	1	1	4	2	1	0.759674
PB.13625.117	incomplete-splice_match	ENST00000617285.5	chr11_119046467_119046562_HYOU1	HYOU1	1	1	0	0	1	0	0	1	1	1	4	2	1	0.759674
PB.13625.53	novel_in_catalog	novel	chr11_119046467_119046562_HYOU1	HYOU1	1	1	0	0	1	0	0	1	1	1	4	2	1	0.759674
PB.13625.198	incomplete-splice_match	ENST00000612687.4	chr11_119046467_119046562_HYOU1	HYOU1	1	0	0	0	1	0	0	1	1	1	4	2	1	0.759674
PB.13625.163	incomplete-splice_match	ENST00000617285.5	chr11_119046467_119046562_HYOU1	HYOU1	1	0	0	0	1	0	0	1	1	1	4	2	1	0.759674
PB.5384.5	full-splice_match	ENST00000514224.2	chr4_1000989_1001468_IDUA	IDUA	0	0	0	0	1	0	0	0	2	4	7	18	2	0.948907
PB.13242.7	incomplete-splice_match	ENST00000674955.1	chr11_68908337_68908534_IGHMBP2	IGHMBP2	0	1	1	0	1	0	0	1	1	1	4	2	1	0.778603
PB.13242.8	full-splice_match	ENST00000255078.8	chr11_68908337_68908534_IGHMBP2	IGHMBP2	0	0	1	0	1	0	0	1	1	1	4	2	1	0.778603
PB.13242.9	incomplete-splice_match	ENST00000675615.1	chr11_68908337_68908534_IGHMBP2	IGHMBP2	0	0	1	0	1	0	0	1	1	1	4	2	1	0.778603
PB.13840.21	full-splice_match	ENST00000488381.5	chr12_6653396_6655638_ING4	ING4	0	0	1	0	1	0	0	1	1	1	4	1	1	0.785615
PB.599.19	full-splice_match	ENST00000373024.8	chr1_37940798_37943640_INPP5B	INPP5B	0	1	0	0	1	0	0	1	2	5	9	14	7	0.989919
PB.599.1	full-splice_match	ENST00000373024.8	chr1_37940798_37943640_INPP5B	INPP5B	0	0	0	0	1	0	0	1	2	5	9	14	7	0.989919
PB.599.4	full-splice_match	ENST00000373027.5	chr1_37891454_37931673_INPP5B	INPP5B	0	0	0	0	1	0	0	1	2	2	6	14	1	0.854263
PB.599.22	full-splice_match	ENST00000373027.5	chr1_37891454_37931673_INPP5B	INPP5B	0	0	0	0	1	0	0	1	2	2	6	14	1	0.854263
PB.15480.5	full-splice_match	ENST00000354464.11	chr14_24183169_24183250_IPO4	IPO4	1	1	0	0	1	0	0	1	1	1	4	1	1	0.75395
PB.15480.31	incomplete-splice_match	ENST00000558046.5	chr14_24183169_24183250_IPO4	IPO4	1	0	0	0	1	0	0	1	1	1	4	1	1	0.75395
PB.15480.28	incomplete-splice_match	ENST00000558046.5	chr14_24183169_24183250_IPO4	IPO4	1	0	0	0	1	0	0	1	1	1	4	1	1	0.75395
PB.15480.27	incomplete-splice_match	ENST00000558046.5	chr14_24183169_24183250_IPO4	IPO4	1	0	0	0	1	0	0	1	1	1	4	1	1	0.75395
PB.15480.25	incomplete-splice_match	ENST00000558046.5	chr14_24183169_24183250_IPO4	IPO4	1	0	0	0	1	0	0	1	1	1	4	1	1	0.75395
PB.15480.23	incomplete-splice_match	ENST00000558046.5	chr14_24183169_24183250_IPO4	IPO4	1	0	0	0	1	0	0	1	1	1	4	1	1	0.75395
PB.15480.21	incomplete-splice_match	ENST00000558046.5	chr14_24183169_24183250_IPO4	IPO4	1	0	0	0	1	0	0	1	1	1	4	1	1	0.75395
PB.15480.20	incomplete-splice_match	ENST00000558046.5	chr14_24183169_24183250_IPO4	IPO4	1	0	0	0	1	0	0	1	1	1	4	1	1	0.75395
PB.15480.19	incomplete-splice_match	ENST00000558046.5	chr14_24183169_24183250_IPO4	IPO4	1	0	0	0	1	0	0	1	1	1	4	1	1	0.75395
PB.15480.12	incomplete-splice_match	ENST00000558046.5	chr14_24183169_24183250_IPO4	IPO4	1	0	0	0	1	0	0	1	1	1	4	1	1	0.75395
PB.15480.11	incomplete-splice_match	ENST00000558046.5	chr14_24183169_24183250_IPO4	IPO4	1	0	0	0	1	0	0	1	1	1	4	1	1	0.75395
PB.15480.6	incomplete-splice_match	ENST00000354464.11	chr14_24183169_24183250_IPO4	IPO4	1	0	0	0	1	0	0	1	1	1	4	1	1	0.75395
PB.15480.9	novel_in_catalog	novel	chr14_24183169_24183250_IPO4	IPO4	1	0	0	0	1	0	0	1	1	1	4	1	1	0.75395
PB.16805.1	incomplete-splice_match	ENST00000633485.1	chr15_90466091_90466269_IQGAP1	IQGAP1	0	0	0	0	1	0	0	0	1	4	6	8	7	0.93049
PB.16805.3	incomplete-splice_match	ENST00000268182.10	chr15_90466091_90466269_IQGAP1	IQGAP1	0	0	0	0	1	0	0	0	1	4	6	8	7	0.93049
PB.16805.25	incomplete-splice_match	ENST00000268182.10	chr15_90466091_90466269_IQGAP1	IQGAP1	0	0	0	0	1	0	0	0	1	4	6	8	7	0.93049
PB.16805.26	incomplete-splice_match	ENST00000633485.1	chr15_90466091_90466269_IQGAP1	IQGAP1	0	0	0	0	1	0	0	0	1	4	6	8	7	0.93049
PB.16805.1	incomplete-splice_match	ENST00000633485.1	chr15_90467592_90472840_IQGAP1	IQGAP1	0	0	0	0	1	0	0	0	1	2	4	8	1	0.851279
PB.16805.3	incomplete-splice_match	ENST00000268182.10	chr15_90467592_90472840_IQGAP1	IQGAP1	0	0	0	0	1	0	0	0	1	2	4	8	1	0.851279
PB.16805.25	incomplete-splice_match	ENST00000268182.10	chr15_90467592_90472840_IQGAP1	IQGAP1	0	0	0	0	1	0	0	0	1	2	4	8	1	0.851279
PB.16805.26	incomplete-splice_match	ENST00000633485.1	chr15_90467592_90472840_IQGAP1	IQGAP1	0	0	0	0	1	0	0	0	1	2	4	8	1	0.851279
PB.16805.1	incomplete-splice_match	ENST00000633485.1	chr15_90429666_90433719_IQGAP1	IQGAP1	0	0	0	0	1	0	0	0	1	2	4	8	1	0.821107
PB.16805.3	incomplete-splice_match	ENST00000268182.10	chr15_90429666_90433719_IQGAP1	IQGAP1	0	0	0	0	1	0	0	0	1	2	4	8	1	0.821107
PB.16805.19	incomplete-splice_match	ENST00000633485.1	chr15_90429666_90433719_IQGAP1	IQGAP1	0	0	0	0	1	0	0	0	1	2	4	8	1	0.821107
PB.16805.22	incomplete-splice_match	ENST00000633485.1	chr15_90429666_90433719_IQGAP1	IQGAP1	0	0	0	0	1	0	0	0	1	2	4	8	1	0.821107
PB.16805.25	incomplete-splice_match	ENST00000268182.10	chr15_90429666_90433719_IQGAP1	IQGAP1	0	0	0	0	1	0	0	0	1	2	4	8	1	0.821107
PB.16805.26	incomplete-splice_match	ENST00000633485.1	chr15_90429666_90433719_IQGAP1	IQGAP1	0	0	0	0	1	0	0	0	1	2	4	8	1	0.821107
PB.16805.1	incomplete-splice_match	ENST00000633485.1	chr15_90443478_90448573_IQGAP1	IQGAP1	0	0	0	0	1	0	0	0	1	1	3	8	1	0.778236
PB.16805.3	incomplete-splice_match	ENST00000268182.10	chr15_90443478_90448573_IQGAP1	IQGAP1	0	0	0	0	1	0	0	0	1	1	3	8	1	0.778236
PB.16805.22	incomplete-splice_match	ENST00000633485.1	chr15_90443478_90448573_IQGAP1	IQGAP1	0	0	0	0	1	0	0	0	1	1	3	8	1	0.778236
PB.16805.25	incomplete-splice_match	ENST00000268182.10	chr15_90443478_90448573_IQGAP1	IQGAP1	0	0	0	0	1	0	0	0	1	1	3	8	1	0.778236
PB.16805.26	incomplete-splice_match	ENST00000633485.1	chr15_90443478_90448573_IQGAP1	IQGAP1	0	0	0	0	1	0	0	0	1	1	3	8	1	0.778236
PB.3843.3	full-splice_match	ENST00000305123.6	chr2_226736250_226794989_IRS1	IRS1	0	0	0	0	1	0	1	0	1	5	8	4	4	0.964573
PB.3843.6	full-splice_match	ENST00000305123.6	chr2_226736250_226794989_IRS1	IRS1	0	0	0	0	1	0	1	0	1	5	8	4	4	0.964573
PB.3843.9	full-splice_match	ENST00000305123.6	chr2_226736250_226794989_IRS1	IRS1	0	0	0	0	1	0	1	0	1	5	8	4	4	0.964573
PB.3843.13	full-splice_match	ENST00000305123.6	chr2_226736250_226794989_IRS1	IRS1	0	0	0	0	1	0	1	0	1	5	8	4	4	0.964573
PB.16679.1	full-splice_match	ENST00000290759.9	chr15_76338514_76340276_ISL2	ISL2	0	0	0	0	1	0	0	1	1	1	4	1	1	0.801973
PB.19993.70	incomplete-splice_match	ENST00000582770.6	chr19_18436479_18436973_ISYNA1	ISYNA1	1	0	0	0	1	0	1	1	1	5	9	3	1	0.958242
PB.19993.51	full-splice_match	ENST00000338128.13	chr19_18437760_18437860_ISYNA1	ISYNA1	1	1	0	0	1	0	1	1	1	3	7	3	2	0.903471
PB.19993.4	full-splice_match	ENST00000338128.13	chr19_18437760_18437860_ISYNA1	ISYNA1	1	0	0	0	1	0	1	1	1	3	7	3	2	0.903471
PB.19993.17	full-splice_match	ENST00000338128.13	chr19_18437760_18437860_ISYNA1	ISYNA1	1	0	0	0	1	0	1	1	1	3	7	3	2	0.903471
PB.19993.52	full-splice_match	ENST00000577916.6	chr19_18437760_18437860_ISYNA1	ISYNA1	1	0	0	0	1	0	1	1	1	3	7	3	2	0.903471
PB.19993.56	novel_in_catalog	novel	chr19_18437760_18437860_ISYNA1	ISYNA1	1	0	0	0	1	0	1	1	1	3	7	3	2	0.903471
PB.19993.67	novel_in_catalog	novel	chr19_18437760_18437860_ISYNA1	ISYNA1	1	0	0	0	1	0	1	1	1	3	7	3	2	0.903471
PB.19993.51	full-splice_match	ENST00000338128.13	chr19_18436479_18436684_ISYNA1	ISYNA1	1	1	0	0	1	0	1	1	1	2	6	3	1	0.843392
PB.19993.4	full-splice_match	ENST00000338128.13	chr19_18436479_18436684_ISYNA1	ISYNA1	1	0	0	0	1	0	1	1	1	2	6	3	1	0.843392
PB.19993.17	full-splice_match	ENST00000338128.13	chr19_18436479_18436684_ISYNA1	ISYNA1	1	0	0	0	1	0	1	1	1	2	6	3	1	0.843392
PB.19993.65	full-splice_match	ENST00000578963.5	chr19_18436479_18436684_ISYNA1	ISYNA1	1	0	0	0	1	0	1	1	1	2	6	3	1	0.843392
PB.19993.62	incomplete-splice_match	ENST00000578963.5	chr19_18436479_18436684_ISYNA1	ISYNA1	1	0	0	0	1	0	1	1	1	2	6	3	1	0.843392
PB.19993.56	novel_in_catalog	novel	chr19_18436479_18436684_ISYNA1	ISYNA1	1	0	0	0	1	0	1	1	1	2	6	3	1	0.843392
PB.6590.9	full-splice_match	ENST00000282588.7	chr5_52893840_52897455_ITGA1	ITGA1	1	0	0	0	1	0	1	1	3	5	11	21	19	0.99996
PB.6590.26	full-splice_match	ENST00000282588.7	chr5_52893840_52897455_ITGA1	ITGA1	1	0	0	0	1	0	1	1	3	5	11	21	19	0.99996
PB.6590.25	full-splice_match	ENST00000282588.7	chr5_52893840_52897455_ITGA1	ITGA1	1	0	0	0	1	0	1	1	3	5	11	21	19	0.99996
PB.6590.24	full-splice_match	ENST00000282588.7	chr5_52893840_52897455_ITGA1	ITGA1	1	0	0	0	1	0	1	1	3	5	11	21	19	0.99996
PB.6590.9	full-splice_match	ENST00000282588.7	chr5_52920468_52922777_ITGA1	ITGA1	1	0	0	0	1	0	1	1	3	5	11	21	10	0.999622
PB.6590.26	full-splice_match	ENST00000282588.7	chr5_52920468_52922777_ITGA1	ITGA1	1	0	0	0	1	0	1	1	3	5	11	21	10	0.999622
PB.6590.25	full-splice_match	ENST00000282588.7	chr5_52920468_52922777_ITGA1	ITGA1	1	0	0	0	1	0	1	1	3	5	11	21	10	0.999622
PB.6590.24	full-splice_match	ENST00000282588.7	chr5_52920468_52922777_ITGA1	ITGA1	1	0	0	0	1	0	1	1	3	5	11	21	10	0.999622
PB.6590.9	full-splice_match	ENST00000282588.7	chr5_52788414_52849365_ITGA1	ITGA1	1	0	0	0	1	0	1	1	3	5	11	21	4	0.99935
PB.6590.26	full-splice_match	ENST00000282588.7	chr5_52788414_52849365_ITGA1	ITGA1	1	0	0	0	1	0	1	1	3	5	11	21	4	0.99935
PB.6590.25	full-splice_match	ENST00000282588.7	chr5_52788414_52849365_ITGA1	ITGA1	1	0	0	0	1	0	1	1	3	5	11	21	4	0.99935
PB.6590.24	full-splice_match	ENST00000282588.7	chr5_52788414_52849365_ITGA1	ITGA1	1	0	0	0	1	0	1	1	3	5	11	21	4	0.99935
PB.6590.21	incomplete-splice_match	ENST00000282588.7	chr5_52893840_52897455_ITGA1	ITGA1	1	0	0	0	1	0	1	1	3	5	11	21	19	0.99996
PB.6590.28	incomplete-splice_match	ENST00000282588.7	chr5_52893840_52897455_ITGA1	ITGA1	1	0	0	0	1	0	1	1	3	5	11	21	19	0.99996
PB.6590.16	incomplete-splice_match	ENST00000650673.1	chr5_52788414_52849365_ITGA1	ITGA1	1	0	0	0	1	0	1	1	3	5	11	21	4	0.99935
PB.6590.14	incomplete-splice_match	ENST00000282588.7	chr5_52788414_52849365_ITGA1	ITGA1	1	0	0	0	1	0	1	1	3	5	11	21	4	0.99935
PB.6590.21	incomplete-splice_match	ENST00000282588.7	chr5_52788414_52849365_ITGA1	ITGA1	1	0	0	0	1	0	1	1	3	5	11	21	4	0.99935
PB.6590.28	incomplete-splice_match	ENST00000282588.7	chr5_52788414_52849365_ITGA1	ITGA1	1	0	0	0	1	0	1	1	3	5	11	21	4	0.99935
PB.6590.31	incomplete-splice_match	ENST00000282588.7	chr5_52788414_52849365_ITGA1	ITGA1	1	0	0	0	1	0	1	1	3	5	11	21	4	0.99935
PB.6593.1	full-splice_match	ENST00000296585.10	chr5_52989532_53026748_ITGA2	ITGA2	1	0	0	0	1	0	0	1	1	2	5	1	1	0.8174
PB.6593.4	incomplete-splice_match	ENST00000509814.5	chr5_52989532_53026748_ITGA2	ITGA2	1	0	0	0	1	0	0	1	1	2	5	1	1	0.8174
PB.6593.3	incomplete-splice_match	ENST00000509814.5	chr5_52989532_53026748_ITGA2	ITGA2	1	0	0	0	1	0	0	1	1	2	5	1	1	0.8174
PB.6593.6	incomplete-splice_match	ENST00000296585.10	chr5_52989532_53026748_ITGA2	ITGA2	1	0	0	0	1	0	0	1	1	2	5	1	1	0.8174
PB.6593.7	incomplete-splice_match	ENST00000296585.10	chr5_52989532_53026748_ITGA2	ITGA2	1	0	0	0	1	0	0	1	1	2	5	1	1	0.8174
PB.21606.2	full-splice_match	ENST00000397850.6	chr21_44910785_44920821_ITGB2	ITGB2	0	0	1	1	1	1	0	0	1	1	4	1	1	0.770402
PB.18904.3	full-splice_match	ENST00000579662.5	chr17_75756859_75756943_ITGB4	ITGB4	1	0	0	0	1	0	0	1	1	2	5	1	1	0.81257
PB.18904.10	incomplete-splice_match	ENST00000450894.7	chr17_75756859_75756943_ITGB4	ITGB4	1	0	0	0	1	0	0	1	1	2	5	1	1	0.81257
PB.18904.13	incomplete-splice_match	ENST00000450894.7	chr17_75756859_75756943_ITGB4	ITGB4	1	0	0	0	1	0	0	1	1	2	5	1	1	0.81257
PB.18904.14	incomplete-splice_match	ENST00000450894.7	chr17_75756859_75756943_ITGB4	ITGB4	1	0	0	0	1	0	0	1	1	2	5	1	1	0.81257
PB.18904.21	incomplete-splice_match	ENST00000200181.8	chr17_75756859_75756943_ITGB4	ITGB4	1	0	0	0	1	0	0	1	1	2	5	1	1	0.81257
PB.18904.22	incomplete-splice_match	ENST00000450894.7	chr17_75756859_75756943_ITGB4	ITGB4	1	0	0	0	1	0	0	1	1	2	5	1	1	0.81257
PB.4822.15	full-splice_match	ENST00000296181.9	chr3_124769113_124773690_ITGB5	ITGB5	0	0	0	0	1	0	1	1	2	4	9	11	9	0.937509
PB.4822.38	full-splice_match	ENST00000296181.9	chr3_124769113_124773690_ITGB5	ITGB5	0	0	0	0	1	0	1	1	2	4	9	11	9	0.937509
PB.4822.48	full-splice_match	ENST00000296181.9	chr3_124769113_124773690_ITGB5	ITGB5	0	0	0	0	1	0	1	1	2	4	9	11	9	0.937509
PB.4822.1	incomplete-splice_match	ENST00000296181.9	chr3_124769113_124773690_ITGB5	ITGB5	0	0	0	0	1	0	1	1	2	4	9	11	9	0.937509
PB.4822.12	incomplete-splice_match	ENST00000296181.9	chr3_124769113_124773690_ITGB5	ITGB5	0	0	0	0	1	0	1	1	2	4	9	11	9	0.937509
PB.4822.13	incomplete-splice_match	ENST00000296181.9	chr3_124769113_124773690_ITGB5	ITGB5	0	0	0	0	1	0	1	1	2	4	9	11	9	0.937509
PB.4822.30	incomplete-splice_match	ENST00000296181.9	chr3_124769113_124773690_ITGB5	ITGB5	0	0	0	0	1	0	1	1	2	4	9	11	9	0.937509
PB.4822.21	incomplete-splice_match	ENST00000296181.9	chr3_124769113_124773690_ITGB5	ITGB5	0	0	0	0	1	0	1	1	2	4	9	11	9	0.937509
PB.4822.31	incomplete-splice_match	ENST00000296181.9	chr3_124769113_124773690_ITGB5	ITGB5	0	0	0	0	1	0	1	1	2	4	9	11	9	0.937509
PB.4822.34	incomplete-splice_match	ENST00000296181.9	chr3_124769113_124773690_ITGB5	ITGB5	0	0	0	0	1	0	1	1	2	4	9	11	9	0.937509
PB.4822.32	incomplete-splice_match	ENST00000296181.9	chr3_124769113_124773690_ITGB5	ITGB5	0	0	0	0	1	0	1	1	2	4	9	11	9	0.937509
PB.4822.45	incomplete-splice_match	ENST00000296181.9	chr3_124769113_124773690_ITGB5	ITGB5	0	0	0	0	1	0	1	1	2	4	9	11	9	0.937509
PB.4822.44	incomplete-splice_match	ENST00000296181.9	chr3_124769113_124773690_ITGB5	ITGB5	0	0	0	0	1	0	1	1	2	4	9	11	9	0.937509
PB.4822.41	incomplete-splice_match	ENST00000296181.9	chr3_124769113_124773690_ITGB5	ITGB5	0	0	0	0	1	0	1	1	2	4	9	11	9	0.937509
PB.4822.40	incomplete-splice_match	ENST00000296181.9	chr3_124769113_124773690_ITGB5	ITGB5	0	0	0	0	1	0	1	1	2	4	9	11	9	0.937509
PB.4822.56	incomplete-splice_match	ENST00000296181.9	chr3_124769113_124773690_ITGB5	ITGB5	0	0	0	0	1	0	1	1	2	4	9	11	9	0.937509
PB.4822.52	incomplete-splice_match	ENST00000296181.9	chr3_124769113_124773690_ITGB5	ITGB5	0	0	0	0	1	0	1	1	2	4	9	11	9	0.937509
PB.4822.51	incomplete-splice_match	ENST00000296181.9	chr3_124769113_124773690_ITGB5	ITGB5	0	0	0	0	1	0	1	1	2	4	9	11	9	0.937509
PB.20891.2	full-splice_match	ENST00000254958.10	chr20_10652598_10656398_JAG1	JAG1	0	0	0	0	1	0	0	1	2	5	9	12	11	0.993893
PB.20891.10	full-splice_match	ENST00000254958.10	chr20_10652598_10656398_JAG1	JAG1	0	0	0	0	1	0	0	1	2	5	9	12	11	0.993893
PB.20891.15	full-splice_match	ENST00000254958.10	chr20_10652598_10656398_JAG1	JAG1	0	0	0	0	1	0	0	1	2	5	9	12	11	0.993893
PB.20891.2	full-splice_match	ENST00000254958.10	chr20_10656458_10658468_JAG1	JAG1	0	0	0	0	1	0	0	1	2	5	9	12	3	0.993053
PB.20891.10	full-splice_match	ENST00000254958.10	chr20_10656458_10658468_JAG1	JAG1	0	0	0	0	1	0	0	1	2	5	9	12	3	0.993053
PB.20891.15	full-splice_match	ENST00000254958.10	chr20_10656458_10658468_JAG1	JAG1	0	0	0	0	1	0	0	1	2	5	9	12	3	0.993053
PB.20891.2	full-splice_match	ENST00000254958.10	chr20_10651694_10652131_JAG1	JAG1	0	0	0	0	1	0	0	1	2	5	9	12	2	0.993013
PB.20891.10	full-splice_match	ENST00000254958.10	chr20_10651694_10652131_JAG1	JAG1	0	0	0	0	1	0	0	1	2	5	9	12	2	0.993013
PB.20891.15	full-splice_match	ENST00000254958.10	chr20_10651694_10652131_JAG1	JAG1	0	0	0	0	1	0	0	1	2	5	9	12	2	0.993013
PB.20891.2	full-splice_match	ENST00000254958.10	chr20_10652250_10652468_JAG1	JAG1	0	0	0	0	1	0	0	1	2	4	8	12	2	0.912242
PB.20891.10	full-splice_match	ENST00000254958.10	chr20_10652250_10652468_JAG1	JAG1	0	0	0	0	1	0	0	1	2	4	8	12	2	0.912242
PB.20891.15	full-splice_match	ENST00000254958.10	chr20_10652250_10652468_JAG1	JAG1	0	0	0	0	1	0	0	1	2	4	8	12	2	0.912242
PB.13141.12	full-splice_match	ENST00000530446.5	chr11_65713848_65714495_KAT5	KAT5	0	1	0	0	1	0	0	1	1	2	5	1	1	0.828505
PB.13141.3	full-splice_match	ENST00000352980.8	chr11_65713848_65714495_KAT5	KAT5	0	0	0	0	1	0	0	1	1	2	5	1	1	0.828505
PB.13141.2	full-splice_match	ENST00000341318.9	chr11_65713848_65714495_KAT5	KAT5	0	0	0	0	1	0	0	1	1	2	5	1	1	0.828505
PB.13141.4	full-splice_match	ENST00000377046.7	chr11_65713848_65714495_KAT5	KAT5	0	0	0	0	1	0	0	1	1	2	5	1	1	0.828505
PB.13141.19	full-splice_match	ENST00000534650.5	chr11_65713848_65714495_KAT5	KAT5	0	0	0	0	1	0	0	1	1	2	5	1	1	0.828505
PB.13141.18	incomplete-splice_match	ENST00000341318.9	chr11_65713848_65714495_KAT5	KAT5	0	0	0	0	1	0	0	1	1	2	5	1	1	0.828505
PB.13141.24	incomplete-splice_match	ENST00000534650.5	chr11_65713848_65714495_KAT5	KAT5	0	0	0	0	1	0	0	1	1	2	5	1	1	0.828505
PB.13141.22	novel_in_catalog	novel	chr11_65713848_65714495_KAT5	KAT5	0	0	0	0	1	0	0	1	1	2	5	1	1	0.828505
PB.13141.13	novel_not_in_catalog	novel	chr11_65713848_65714495_KAT5	KAT5	0	0	0	0	1	0	0	1	1	2	5	1	1	0.828505
PB.13141.15	novel_not_in_catalog	novel	chr11_65713848_65714495_KAT5	KAT5	0	0	0	0	1	0	0	1	1	2	5	1	1	0.828505
PB.9911.16	novel_in_catalog	novel	chr8_25439664_25440577_KCTD9	KCTD9	0	1	1	0	1	0	0	1	1	2	5	1	1	0.838437
PB.9911.1	full-splice_match	ENST00000221200.9	chr8_25439664_25440577_KCTD9	KCTD9	0	0	1	0	1	0	0	1	1	2	5	1	1	0.838437
PB.9911.6	full-splice_match	ENST00000221200.9	chr8_25439664_25440577_KCTD9	KCTD9	0	0	1	0	1	0	0	1	1	2	5	1	1	0.838437
PB.9911.15	full-splice_match	ENST00000221200.9	chr8_25439664_25440577_KCTD9	KCTD9	0	0	1	0	1	0	0	1	1	2	5	1	1	0.838437
PB.9911.23	full-splice_match	ENST00000221200.9	chr8_25439664_25440577_KCTD9	KCTD9	0	0	1	0	1	0	0	1	1	2	5	1	1	0.838437
PB.9911.24	full-splice_match	ENST00000221200.9	chr8_25439664_25440577_KCTD9	KCTD9	0	0	1	0	1	0	0	1	1	2	5	1	1	0.838437
PB.9911.26	full-splice_match	ENST00000221200.9	chr8_25439664_25440577_KCTD9	KCTD9	0	0	1	0	1	0	0	1	1	2	5	1	1	0.838437
PB.9911.30	full-splice_match	ENST00000221200.9	chr8_25439664_25440577_KCTD9	KCTD9	0	0	1	0	1	0	0	1	1	2	5	1	1	0.838437
PB.9911.10	novel_in_catalog	novel	chr8_25439792_25440577_KCTD9	KCTD9	0	0	1	0	1	0	0	1	1	2	5	1	1	0.838529
PB.9911.28	novel_in_catalog	novel	chr8_25439792_25440577_KCTD9	KCTD9	0	0	1	0	1	0	0	1	1	2	5	1	1	0.838529
PB.9911.14	novel_in_catalog	novel	chr8_25439664_25440577_KCTD9	KCTD9	0	0	1	0	1	0	0	1	1	2	5	1	1	0.838437
PB.9911.25	novel_in_catalog	novel	chr8_25439664_25440577_KCTD9	KCTD9	0	0	1	0	1	0	0	1	1	2	5	1	1	0.838437
PB.9911.27	novel_in_catalog	novel	chr8_25439664_25440577_KCTD9	KCTD9	0	0	1	0	1	0	0	1	1	2	5	1	1	0.838437
PB.9911.29	novel_in_catalog	novel	chr8_25439664_25440577_KCTD9	KCTD9	0	0	1	0	1	0	0	1	1	2	5	1	1	0.838437
PB.9911.33	novel_in_catalog	novel	chr8_25439664_25440577_KCTD9	KCTD9	0	0	1	0	1	0	0	1	1	2	5	1	1	0.838437
PB.21784.4	incomplete-splice_match	ENST00000358431.8	chr22_25025784_25027945_KIAA1671	KIAA1671	0	0	0	0	1	0	0	1	1	5	8	2	1	0.984899
PB.21784.3	novel_not_in_catalog	novel	chr22_25025784_25027945_KIAA1671	KIAA1671	0	0	0	0	1	0	0	1	1	5	8	2	1	0.984899
PB.21784.5	novel_not_in_catalog	novel	chr22_25025784_25027945_KIAA1671	KIAA1671	0	0	0	0	1	0	0	1	1	5	8	2	1	0.984899
PB.21784.3	novel_not_in_catalog	novel	chr22_25014566_25025633_KIAA1671	KIAA1671	0	0	0	0	1	0	0	1	1	5	8	2	2	0.978527
PB.16090.113	incomplete-splice_match	ENST00000380038.7	chr14_103669598_103670182_KLC1	KLC1	0	1	1	0	1	1	0	1	1	3	7	4	1	0.896607
PB.16090.31	novel_in_catalog	novel	chr14_103669598_103670182_KLC1	KLC1	0	1	1	0	1	1	0	1	1	3	7	4	1	0.896607
PB.16090.92	full-splice_match	ENST00000389744.8	chr14_103669598_103670182_KLC1	KLC1	0	0	1	0	1	1	0	1	1	3	7	4	1	0.896607
PB.16090.28	full-splice_match	ENST00000553286.5	chr14_103669598_103670182_KLC1	KLC1	0	0	1	0	1	1	0	1	1	3	7	4	1	0.896607
PB.16090.45	full-splice_match	ENST00000389744.8	chr14_103669598_103670182_KLC1	KLC1	0	0	1	0	1	1	0	1	1	3	7	4	1	0.896607
PB.16090.48	full-splice_match	ENST00000246489.11	chr14_103669598_103670182_KLC1	KLC1	0	0	1	0	1	1	0	1	1	3	7	4	1	0.896607
PB.16090.54	full-splice_match	ENST00000347839.10	chr14_103669598_103670182_KLC1	KLC1	0	0	1	0	1	1	0	1	1	3	7	4	1	0.896607
PB.16090.59	full-splice_match	ENST00000334553.10	chr14_103669598_103670182_KLC1	KLC1	0	0	1	0	1	1	0	1	1	3	7	4	1	0.896607
PB.16090.63	full-splice_match	ENST00000555836.5	chr14_103669598_103670182_KLC1	KLC1	0	0	1	0	1	1	0	1	1	3	7	4	1	0.896607
PB.16090.69	full-splice_match	ENST00000452929.6	chr14_103669598_103670182_KLC1	KLC1	0	0	1	0	1	1	0	1	1	3	7	4	1	0.896607
PB.16090.72	full-splice_match	ENST00000554280.5	chr14_103669598_103670182_KLC1	KLC1	0	0	1	0	1	1	0	1	1	3	7	4	1	0.896607
PB.16090.85	full-splice_match	ENST00000348520.10	chr14_103669598_103670182_KLC1	KLC1	0	0	1	0	1	1	0	1	1	3	7	4	1	0.896607
PB.16090.88	full-splice_match	ENST00000557450.5	chr14_103669598_103670182_KLC1	KLC1	0	0	1	0	1	1	0	1	1	3	7	4	1	0.896607
PB.16090.110	incomplete-splice_match	ENST00000380038.7	chr14_103669598_103670182_KLC1	KLC1	0	0	1	0	1	1	0	1	1	3	7	4	1	0.896607
PB.16090.102	novel_in_catalog	novel	chr14_103669598_103670182_KLC1	KLC1	0	0	1	0	1	1	0	1	1	3	7	4	1	0.896607
PB.16090.99	novel_in_catalog	novel	chr14_103669598_103670182_KLC1	KLC1	0	0	1	0	1	1	0	1	1	3	7	4	1	0.896607
PB.16090.57	novel_in_catalog	novel	chr14_103669598_103670182_KLC1	KLC1	0	0	1	0	1	1	0	1	1	3	7	4	1	0.896607
PB.16090.65	novel_not_in_catalog	novel	chr14_103669598_103670182_KLC1	KLC1	0	0	1	0	1	1	0	1	1	3	7	4	1	0.896607
PB.16090.75	novel_not_in_catalog	novel	chr14_103669598_103670182_KLC1	KLC1	0	0	1	0	1	1	0	1	1	3	7	4	1	0.896607
PB.16090.31	novel_in_catalog	novel	chr14_103673431_103675552_KLC1	KLC1	0	1	1	0	1	1	0	1	1	2	6	4	1	0.82798
PB.16090.92	full-splice_match	ENST00000389744.8	chr14_103673431_103675552_KLC1	KLC1	0	0	1	0	1	1	0	1	1	2	6	4	1	0.82798
PB.16090.28	full-splice_match	ENST00000553286.5	chr14_103673431_103675552_KLC1	KLC1	0	0	1	0	1	1	0	1	1	2	6	4	1	0.82798
PB.16090.45	full-splice_match	ENST00000389744.8	chr14_103673431_103675552_KLC1	KLC1	0	0	1	0	1	1	0	1	1	2	6	4	1	0.82798
PB.16090.48	full-splice_match	ENST00000246489.11	chr14_103673431_103675552_KLC1	KLC1	0	0	1	0	1	1	0	1	1	2	6	4	1	0.82798
PB.16090.54	full-splice_match	ENST00000347839.10	chr14_103673431_103675552_KLC1	KLC1	0	0	1	0	1	1	0	1	1	2	6	4	1	0.82798
PB.16090.59	full-splice_match	ENST00000334553.10	chr14_103673431_103675552_KLC1	KLC1	0	0	1	0	1	1	0	1	1	2	6	4	1	0.82798
PB.16090.63	full-splice_match	ENST00000555836.5	chr14_103673431_103675552_KLC1	KLC1	0	0	1	0	1	1	0	1	1	2	6	4	1	0.82798
PB.16090.69	full-splice_match	ENST00000452929.6	chr14_103673431_103675552_KLC1	KLC1	0	0	1	0	1	1	0	1	1	2	6	4	1	0.82798
PB.16090.72	full-splice_match	ENST00000554280.5	chr14_103673431_103675552_KLC1	KLC1	0	0	1	0	1	1	0	1	1	2	6	4	1	0.82798
PB.16090.85	full-splice_match	ENST00000348520.10	chr14_103673431_103675552_KLC1	KLC1	0	0	1	0	1	1	0	1	1	2	6	4	1	0.82798
PB.16090.88	full-splice_match	ENST00000557450.5	chr14_103673431_103675552_KLC1	KLC1	0	0	1	0	1	1	0	1	1	2	6	4	1	0.82798
PB.16090.110	incomplete-splice_match	ENST00000380038.7	chr14_103673431_103675552_KLC1	KLC1	0	0	1	0	1	1	0	1	1	2	6	4	1	0.82798
PB.16090.102	novel_in_catalog	novel	chr14_103673431_103675552_KLC1	KLC1	0	0	1	0	1	1	0	1	1	2	6	4	1	0.82798
PB.16090.99	novel_in_catalog	novel	chr14_103673431_103675552_KLC1	KLC1	0	0	1	0	1	1	0	1	1	2	6	4	1	0.82798
PB.16090.57	novel_in_catalog	novel	chr14_103673431_103675552_KLC1	KLC1	0	0	1	0	1	1	0	1	1	2	6	4	1	0.82798
PB.16090.65	novel_not_in_catalog	novel	chr14_103673431_103675552_KLC1	KLC1	0	0	1	0	1	1	0	1	1	2	6	4	1	0.82798
PB.16090.75	novel_not_in_catalog	novel	chr14_103673431_103675552_KLC1	KLC1	0	0	1	0	1	1	0	1	1	2	6	4	1	0.82798
PB.2391.13	full-splice_match	ENST00000535335.1	chr2_10044451_10046150_KLF11	KLF11	0	0	1	1	1	0	1	1	1	2	6	2	1	0.854855
PB.2391.7	full-splice_match	ENST00000305883.6	chr2_10043758_10046150_KLF11	KLF11	0	0	1	1	1	0	1	1	1	1	5	2	1	0.798001
PB.2391.10	full-splice_match	ENST00000305883.6	chr2_10043758_10046150_KLF11	KLF11	0	0	1	1	1	0	1	1	1	1	5	2	1	0.798001
PB.2391.8	full-splice_match	ENST00000305883.6	chr2_10043758_10046150_KLF11	KLF11	0	0	1	1	1	0	1	1	1	1	5	2	1	0.798001
PB.14.3	novel_in_catalog	novel	chr1_964530_964963_KLHL17	KLHL17	0	0	0	0	1	0	1	1	1	3	7	4	3	0.883841
PB.22011.1	full-splice_match	ENST00000216237.10	chr22_41227323_41227804_L3MBTL2	L3MBTL2	0	0	0	0	1	0	1	1	1	2	6	2	2	0.819659
PB.22011.32	full-splice_match	ENST00000216237.10	chr22_41227323_41227804_L3MBTL2	L3MBTL2	0	0	0	0	1	0	1	1	1	2	6	2	2	0.819659
PB.22011.35	incomplete-splice_match	ENST00000216237.10	chr22_41227323_41227804_L3MBTL2	L3MBTL2	0	0	0	0	1	0	1	1	1	2	6	2	2	0.819659
PB.22011.18	incomplete-splice_match	ENST00000216237.10	chr22_41227323_41227804_L3MBTL2	L3MBTL2	0	0	0	0	1	0	1	1	1	2	6	2	2	0.819659
PB.22011.54	incomplete-splice_match	ENST00000216237.10	chr22_41227323_41227804_L3MBTL2	L3MBTL2	0	0	0	0	1	0	1	1	1	2	6	2	2	0.819659
PB.22011.26	novel_in_catalog	novel	chr22_41227323_41227804_L3MBTL2	L3MBTL2	0	0	0	0	1	0	1	1	1	2	6	2	2	0.819659
PB.22011.27	novel_in_catalog	novel	chr22_41227323_41227804_L3MBTL2	L3MBTL2	0	0	0	0	1	0	1	1	1	2	6	2	2	0.819659
PB.8394.1	full-splice_match	ENST00000533560.5	chr6_130052991_130055171_L3MBTL3	L3MBTL3	0	0	0	0	1	0	1	1	1	4	8	4	3	0.924067
PB.8394.1	full-splice_match	ENST00000533560.5	chr6_130049393_130051249_L3MBTL3	L3MBTL3	0	0	0	0	1	0	1	1	1	1	5	4	1	0.773651
PB.14188.10	full-splice_match	ENST00000550100.5	chr12_51049185_51056350_LETMD1	LETMD1	0	1	1	0	1	0	0	1	1	1	4	1	1	0.805525
PB.14188.28	novel_in_catalog	novel	chr12_51049185_51056350_LETMD1	LETMD1	0	0	1	0	1	0	0	1	1	1	4	1	1	0.805525
PB.18970.23	full-splice_match	ENST00000262776.8	chr17_78973222_78974688_LGALS3BP	LGALS3BP	0	0	0	0	1	0	0	1	1	1	4	1	1	0.7966
PB.18970.34	full-splice_match	ENST00000585407.5	chr17_78973222_78974688_LGALS3BP	LGALS3BP	0	0	0	0	1	0	0	1	1	1	4	1	1	0.7966
PB.3054.13	full-splice_match	ENST00000415142.1	chr2_99155544_99156301_LIPT1	LIPT1	0	0	0	0	1	0	0	1	1	2	5	2	1	0.833644
PB.3054.7	full-splice_match	ENST00000651691.1	chr2_99155051_99161957_LIPT1	LIPT1	0	0	0	0	1	0	0	1	1	1	4	2	1	0.80541
PB.22138.100	full-splice_match	ENST00000474879.7	chr22_50507035_50507582_LMF2	LMF2	0	0	0	0	1	0	0	1	1	2	5	1	1	0.818076
PB.22138.101	novel_not_in_catalog	novel	chr22_50507035_50507582_LMF2	LMF2	0	0	0	0	1	0	0	1	1	2	5	1	1	0.818076
PB.22138.60	novel_not_in_catalog	novel	chr22_50507104_50507582_LMF2	LMF2	0	0	0	0	1	0	0	1	1	2	5	1	1	0.812703
PB.3469.6	full-splice_match	ENST00000272748.9	chr2_175947692_175964372_LNPK	LNPK	0	0	0	0	1	0	0	1	1	3	6	2	1	0.86823
PB.3469.12	full-splice_match	ENST00000272748.9	chr2_175947692_175964372_LNPK	LNPK	0	0	0	0	1	0	0	1	1	3	6	2	1	0.86823
PB.3469.18	full-splice_match	ENST00000272748.9	chr2_175947692_175964372_LNPK	LNPK	0	0	0	0	1	0	0	1	1	3	6	2	1	0.86823
PB.3469.20	full-splice_match	ENST00000272748.9	chr2_175947692_175964372_LNPK	LNPK	0	0	0	0	1	0	0	1	1	3	6	2	1	0.86823
PB.3469.24	full-splice_match	ENST00000272748.9	chr2_175947692_175964372_LNPK	LNPK	0	0	0	0	1	0	0	1	1	3	6	2	1	0.86823
PB.3469.25	full-splice_match	ENST00000272748.9	chr2_175947692_175964372_LNPK	LNPK	0	0	0	0	1	0	0	1	1	3	6	2	1	0.86823
PB.3469.26	full-splice_match	ENST00000272748.9	chr2_175947692_175964372_LNPK	LNPK	0	0	0	0	1	0	0	1	1	3	6	2	1	0.86823
PB.3469.29	full-splice_match	ENST00000272748.9	chr2_175947692_175964372_LNPK	LNPK	0	0	0	0	1	0	0	1	1	3	6	2	1	0.86823
PB.3469.6	full-splice_match	ENST00000272748.9	chr2_175930199_175937344_LNPK	LNPK	0	0	0	0	1	0	0	1	1	2	5	2	1	0.814758
PB.3469.12	full-splice_match	ENST00000272748.9	chr2_175930199_175937344_LNPK	LNPK	0	0	0	0	1	0	0	1	1	2	5	2	1	0.814758
PB.3469.18	full-splice_match	ENST00000272748.9	chr2_175930199_175937344_LNPK	LNPK	0	0	0	0	1	0	0	1	1	2	5	2	1	0.814758
PB.3469.20	full-splice_match	ENST00000272748.9	chr2_175930199_175937344_LNPK	LNPK	0	0	0	0	1	0	0	1	1	2	5	2	1	0.814758
PB.3469.24	full-splice_match	ENST00000272748.9	chr2_175930199_175937344_LNPK	LNPK	0	0	0	0	1	0	0	1	1	2	5	2	1	0.814758
PB.3469.25	full-splice_match	ENST00000272748.9	chr2_175930199_175937344_LNPK	LNPK	0	0	0	0	1	0	0	1	1	2	5	2	1	0.814758
PB.3469.26	full-splice_match	ENST00000272748.9	chr2_175930199_175937344_LNPK	LNPK	0	0	0	0	1	0	0	1	1	2	5	2	1	0.814758
PB.3469.29	full-splice_match	ENST00000272748.9	chr2_175930199_175937344_LNPK	LNPK	0	0	0	0	1	0	0	1	1	2	5	2	1	0.814758
PB.17452.6	full-splice_match	ENST00000262134.10	chr16_55509352_55525508_LPCAT2	LPCAT2	0	0	0	0	1	0	0	1	1	1	4	1	1	0.790533
PB.17452.4	novel_in_catalog	novel	chr16_55509352_55525508_LPCAT2	LPCAT2	0	0	0	0	1	0	0	1	1	1	4	1	1	0.790533
PB.13232.1	full-splice_match	ENST00000294304.12	chr11_68446533_68448809_LRP5	LRP5	0	0	0	0	1	1	0	0	1	3	6	5	4	0.898012
PB.13232.8	incomplete-splice_match	ENST00000529993.5	chr11_68446533_68448809_LRP5	LRP5	0	0	0	0	1	1	0	0	1	3	6	5	4	0.898012
PB.13232.1	full-splice_match	ENST00000294304.12	chr11_68439916_68446436_LRP5	LRP5	0	0	0	0	1	1	0	0	1	2	5	5	1	0.844119
PB.13232.8	incomplete-splice_match	ENST00000529993.5	chr11_68439916_68446436_LRP5	LRP5	0	0	0	0	1	1	0	0	1	2	5	5	1	0.844119
PB.13925.3	full-splice_match	ENST00000261349.9	chr12_12132057_12135175_LRP6	LRP6	0	0	0	0	1	0	1	0	1	3	6	2	2	0.892016
PB.13925.12	incomplete-splice_match	ENST00000538239.5	chr12_12132057_12135175_LRP6	LRP6	0	0	0	0	1	0	1	0	1	3	6	2	2	0.892016
PB.13925.11	incomplete-splice_match	ENST00000538239.5	chr12_12132057_12135175_LRP6	LRP6	0	0	0	0	1	0	1	0	1	3	6	2	2	0.892016
PB.11344.15	full-splice_match	ENST00000323301.8	chr9_127461257_127462252_LRSAM1	LRSAM1	0	0	0	0	1	1	0	1	1	3	7	2	1	0.861985
PB.11344.21	full-splice_match	ENST00000300417.11	chr9_127461257_127462252_LRSAM1	LRSAM1	0	0	0	0	1	1	0	1	1	3	7	2	1	0.861985
PB.11344.14	incomplete-splice_match	ENST00000675224.1	chr9_127461257_127462252_LRSAM1	LRSAM1	0	0	0	0	1	1	0	1	1	3	7	2	1	0.861985
PB.11344.13	incomplete-splice_match	ENST00000675141.1	chr9_127461257_127462252_LRSAM1	LRSAM1	0	0	0	0	1	1	0	1	1	3	7	2	1	0.861985
PB.11344.19	incomplete-splice_match	ENST00000675224.1	chr9_127461257_127462252_LRSAM1	LRSAM1	0	0	0	0	1	1	0	1	1	3	7	2	1	0.861985
PB.11344.15	full-splice_match	ENST00000323301.8	chr9_127496095_127497253_LRSAM1	LRSAM1	0	0	0	0	1	1	0	1	1	1	5	2	1	0.773492
PB.11344.21	full-splice_match	ENST00000300417.11	chr9_127496095_127497253_LRSAM1	LRSAM1	0	0	0	0	1	1	0	1	1	1	5	2	1	0.773492
PB.7806.5	full-splice_match	ENST00000470083.5	chr6_31798507_31806755_LSM2	LSM2	0	0	0	0	1	0	0	1	1	2	5	4	4	0.838141
PB.21633.51	novel_in_catalog	novel	chr21_46195756_46205836_LSS	LSS	0	0	1	0	1	0	0	1	1	3	6	1	1	0.867386
PB.16880.45	full-splice_match	ENST00000337351.8	chr16_190135_190541_LUC7L	LUC7L	0	1	1	0	1	0	0	1	1	4	7	2	1	0.916845
PB.16880.7	full-splice_match	ENST00000293872.13	chr16_190135_190541_LUC7L	LUC7L	0	0	1	0	1	0	0	1	1	4	7	2	1	0.916845
PB.16880.24	full-splice_match	ENST00000629543.2	chr16_190135_190541_LUC7L	LUC7L	0	0	1	0	1	0	0	1	1	4	7	2	1	0.916845
PB.16880.28	full-splice_match	ENST00000397783.5	chr16_190135_190541_LUC7L	LUC7L	0	0	1	0	1	0	0	1	1	4	7	2	1	0.916845
PB.16880.33	full-splice_match	ENST00000293872.13	chr16_190135_190541_LUC7L	LUC7L	0	0	1	0	1	0	0	1	1	4	7	2	1	0.916845
PB.16880.38	full-splice_match	ENST00000293872.13	chr16_190135_190541_LUC7L	LUC7L	0	0	1	0	1	0	0	1	1	4	7	2	1	0.916845
PB.16880.9	incomplete-splice_match	ENST00000293872.13	chr16_190135_190541_LUC7L	LUC7L	0	0	1	0	1	0	0	1	1	4	7	2	1	0.916845
PB.16880.14	novel_in_catalog	novel	chr16_190135_190541_LUC7L	LUC7L	0	0	1	0	1	0	0	1	1	4	7	2	1	0.916845
PB.16880.45	full-splice_match	ENST00000337351.8	chr16_208188_220649_LUC7L	LUC7L	0	1	1	0	1	0	0	1	1	3	6	2	1	0.864188
PB.16880.7	full-splice_match	ENST00000293872.13	chr16_208188_220649_LUC7L	LUC7L	0	0	1	0	1	0	0	1	1	3	6	2	1	0.864188
PB.16880.24	full-splice_match	ENST00000629543.2	chr16_208188_220649_LUC7L	LUC7L	0	0	1	0	1	0	0	1	1	3	6	2	1	0.864188
PB.16880.28	full-splice_match	ENST00000397783.5	chr16_208188_220649_LUC7L	LUC7L	0	0	1	0	1	0	0	1	1	3	6	2	1	0.864188
PB.16880.33	full-splice_match	ENST00000293872.13	chr16_208188_220649_LUC7L	LUC7L	0	0	1	0	1	0	0	1	1	3	6	2	1	0.864188
PB.16880.38	full-splice_match	ENST00000293872.13	chr16_208188_220649_LUC7L	LUC7L	0	0	1	0	1	0	0	1	1	3	6	2	1	0.864188
PB.16880.9	incomplete-splice_match	ENST00000293872.13	chr16_208188_220649_LUC7L	LUC7L	0	0	1	0	1	0	0	1	1	3	6	2	1	0.864188
PB.16880.50	incomplete-splice_match	ENST00000293872.13	chr16_208188_220649_LUC7L	LUC7L	0	0	1	0	1	0	0	1	1	3	6	2	1	0.864188
PB.16880.45	full-splice_match	ENST00000337351.8	chr16_190570_192927_LUC7L	LUC7L	0	1	1	0	1	0	0	1	1	2	5	2	1	0.82473
PB.16880.7	full-splice_match	ENST00000293872.13	chr16_190570_192927_LUC7L	LUC7L	0	0	1	0	1	0	0	1	1	2	5	2	1	0.82473
PB.16880.24	full-splice_match	ENST00000629543.2	chr16_190570_192927_LUC7L	LUC7L	0	0	1	0	1	0	0	1	1	2	5	2	1	0.82473
PB.16880.28	full-splice_match	ENST00000397783.5	chr16_190570_192927_LUC7L	LUC7L	0	0	1	0	1	0	0	1	1	2	5	2	1	0.82473
PB.16880.33	full-splice_match	ENST00000293872.13	chr16_190570_192927_LUC7L	LUC7L	0	0	1	0	1	0	0	1	1	2	5	2	1	0.82473
PB.16880.38	full-splice_match	ENST00000293872.13	chr16_190570_192927_LUC7L	LUC7L	0	0	1	0	1	0	0	1	1	2	5	2	1	0.82473
PB.16880.9	incomplete-splice_match	ENST00000293872.13	chr16_190570_192927_LUC7L	LUC7L	0	0	1	0	1	0	0	1	1	2	5	2	1	0.82473
PB.16880.14	novel_in_catalog	novel	chr16_190570_192927_LUC7L	LUC7L	0	0	1	0	1	0	0	1	1	2	5	2	1	0.82473
PB.614.187	incomplete-splice_match	ENST00000360115.8	chr1_39480009_39484601_MACF1	MACF1	0	0	0	0	1	0	0	1	1	5	8	6	3	0.951762
PB.13067.8	full-splice_match	ENST00000255681.7	chr11_64000343_64015252_MACROD1	MACROD1	0	0	0	0	1	0	0	1	1	3	6	2	1	0.904879
PB.13067.6	novel_in_catalog	novel	chr11_64000343_64015252_MACROD1	MACROD1	0	0	0	0	1	0	0	1	1	3	6	2	1	0.904879
PB.13067.12	novel_in_catalog	novel	chr11_64000343_64015252_MACROD1	MACROD1	0	0	0	0	1	0	0	1	1	3	6	2	1	0.904879
PB.13067.9	novel_in_catalog	novel	chr11_64000343_64015252_MACROD1	MACROD1	0	0	0	0	1	0	0	1	1	3	6	2	1	0.904879
PB.13067.13	novel_not_in_catalog	novel	chr11_64000343_64015252_MACROD1	MACROD1	0	0	0	0	1	0	0	1	1	3	6	2	1	0.904879
PB.13132.3	full-splice_match	ENST00000309100.8	chr11_65598628_65599394_MAP3K11	MAP3K11	0	0	0	0	1	0	0	1	1	5	8	1	1	0.989734
PB.13132.9	incomplete-splice_match	ENST00000532507.5	chr11_65598628_65599394_MAP3K11	MAP3K11	0	0	0	0	1	0	0	1	1	5	8	1	1	0.989734
PB.13132.24	incomplete-splice_match	ENST00000532507.5	chr11_65598628_65599394_MAP3K11	MAP3K11	0	0	0	0	1	0	0	1	1	5	8	1	1	0.989734
PB.13132.23	incomplete-splice_match	ENST00000530153.5	chr11_65598628_65599394_MAP3K11	MAP3K11	0	0	0	0	1	0	0	1	1	5	8	1	1	0.989734
PB.13132.22	incomplete-splice_match	ENST00000530153.5	chr11_65598628_65599394_MAP3K11	MAP3K11	0	0	0	0	1	0	0	1	1	5	8	1	1	0.989734
PB.13132.7	incomplete-splice_match	ENST00000530153.5	chr11_65598628_65599394_MAP3K11	MAP3K11	0	0	0	0	1	0	0	1	1	5	8	1	1	0.989734
PB.13132.19	incomplete-splice_match	ENST00000530153.5	chr11_65598628_65599394_MAP3K11	MAP3K11	0	0	0	0	1	0	0	1	1	5	8	1	1	0.989734
PB.15604.51	incomplete-splice_match	ENST00000013125.9	chr14_50532158_50532400_MAP4K5	MAP4K5	0	0	1	0	1	0	0	1	1	4	7	3	1	0.91159
PB.15604.33	novel_in_catalog	novel	chr14_50532158_50532400_MAP4K5	MAP4K5	0	0	1	0	1	0	0	1	1	4	7	3	1	0.91159
PB.15604.48	incomplete-splice_match	ENST00000557390.6	chr14_50532158_50532448_MAP4K5	MAP4K5	0	0	1	0	1	0	0	1	1	3	6	3	1	0.869094
PB.15604.57	incomplete-splice_match	ENST00000557390.6	chr14_50532158_50532448_MAP4K5	MAP4K5	0	0	1	0	1	0	0	1	1	3	6	3	1	0.869094
PB.15604.3	novel_in_catalog	novel	chr14_50532158_50532448_MAP4K5	MAP4K5	0	0	1	0	1	0	0	1	1	3	6	3	1	0.869094
PB.15604.17	novel_in_catalog	novel	chr14_50532158_50532448_MAP4K5	MAP4K5	0	0	1	0	1	0	0	1	1	3	6	3	1	0.869094
PB.15604.34	novel_in_catalog	novel	chr14_50532158_50532448_MAP4K5	MAP4K5	0	0	1	0	1	0	0	1	1	3	6	3	1	0.869094
PB.15604.36	novel_in_catalog	novel	chr14_50532158_50532448_MAP4K5	MAP4K5	0	0	1	0	1	0	0	1	1	3	6	3	1	0.869094
PB.15604.49	novel_not_in_catalog	novel	chr14_50532158_50532448_MAP4K5	MAP4K5	0	0	1	0	1	0	0	1	1	3	6	3	1	0.869094
PB.22131.7	full-splice_match	ENST00000330651.11	chr22_50265660_50266226_MAPK11	MAPK11	1	1	1	0	1	0	1	1	1	4	8	1	1	0.950578
PB.22131.7	full-splice_match	ENST00000330651.11	chr22_50265494_50265582_MAPK11	MAPK11	1	1	1	0	1	0	1	1	1	4	8	1	1	0.91916
PB.22131.11	incomplete-splice_match	ENST00000330651.11	chr22_50265660_50266226_MAPK11	MAPK11	1	0	1	0	1	0	1	1	1	4	8	1	1	0.950578
PB.22131.11	incomplete-splice_match	ENST00000330651.11	chr22_50265494_50265582_MAPK11	MAPK11	1	0	1	0	1	0	1	1	1	4	8	1	1	0.91916
PB.22131.8	novel_in_catalog	novel	chr22_50265660_50266226_MAPK11	MAPK11	1	0	1	0	1	0	1	1	1	4	8	1	1	0.950578
PB.22131.6	novel_in_catalog	novel	chr22_50265660_50266226_MAPK11	MAPK11	1	0	1	0	1	0	1	1	1	4	8	1	1	0.950578
PB.22131.8	novel_in_catalog	novel	chr22_50265494_50265582_MAPK11	MAPK11	1	0	1	0	1	0	1	1	1	4	8	1	1	0.91916
PB.22131.6	novel_in_catalog	novel	chr22_50265494_50265582_MAPK11	MAPK11	1	0	1	0	1	0	1	1	1	4	8	1	1	0.91916
PB.19727.5	full-splice_match	ENST00000215555.7	chr19_8413420_8421789_MARCHF2	MARCHF2	0	0	0	0	1	0	0	1	1	2	5	1	1	0.840235
PB.16081.37	full-splice_match	ENST00000676938.1	chr14_103451983_103457142_MARK3	MARK3	0	0	0	0	1	0	1	1	2	5	10	16	4	0.959431
PB.16081.77	full-splice_match	ENST00000429436.7	chr14_103451983_103457142_MARK3	MARK3	0	0	0	0	1	0	1	1	2	5	10	16	4	0.959431
PB.16081.60	full-splice_match	ENST00000429436.7	chr14_103451983_103457142_MARK3	MARK3	0	0	0	0	1	0	1	1	2	5	10	16	4	0.959431
PB.16081.74	full-splice_match	ENST00000216288.11	chr14_103451983_103457142_MARK3	MARK3	0	0	0	0	1	0	1	1	2	5	10	16	4	0.959431
PB.16081.65	full-splice_match	ENST00000676938.1	chr14_103451983_103457142_MARK3	MARK3	0	0	0	0	1	0	1	1	2	5	10	16	4	0.959431
PB.16081.71	full-splice_match	ENST00000303622.13	chr14_103451983_103457142_MARK3	MARK3	0	0	0	0	1	0	1	1	2	5	10	16	4	0.959431
PB.16081.57	full-splice_match	ENST00000303622.13	chr14_103451983_103457142_MARK3	MARK3	0	0	0	0	1	0	1	1	2	5	10	16	4	0.959431
PB.16081.55	full-splice_match	ENST00000429436.7	chr14_103451983_103457142_MARK3	MARK3	0	0	0	0	1	0	1	1	2	5	10	16	4	0.959431
PB.16081.61	full-splice_match	ENST00000676938.1	chr14_103451983_103457142_MARK3	MARK3	0	0	0	0	1	0	1	1	2	5	10	16	4	0.959431
PB.16081.67	full-splice_match	ENST00000216288.11	chr14_103451983_103457142_MARK3	MARK3	0	0	0	0	1	0	1	1	2	5	10	16	4	0.959431
PB.16081.42	full-splice_match	ENST00000429436.7	chr14_103451983_103457142_MARK3	MARK3	0	0	0	0	1	0	1	1	2	5	10	16	4	0.959431
PB.16081.48	full-splice_match	ENST00000216288.11	chr14_103451983_103457142_MARK3	MARK3	0	0	0	0	1	0	1	1	2	5	10	16	4	0.959431
PB.16081.44	full-splice_match	ENST00000303622.13	chr14_103451983_103457142_MARK3	MARK3	0	0	0	0	1	0	1	1	2	5	10	16	4	0.959431
PB.16081.45	full-splice_match	ENST00000676938.1	chr14_103451983_103457142_MARK3	MARK3	0	0	0	0	1	0	1	1	2	5	10	16	4	0.959431
PB.16081.81	incomplete-splice_match	ENST00000676475.1	chr14_103451983_103457142_MARK3	MARK3	0	0	0	0	1	0	1	1	2	5	10	16	4	0.959431
PB.16081.36	novel_in_catalog	novel	chr14_103451983_103457142_MARK3	MARK3	0	0	0	0	1	0	1	1	2	5	10	16	4	0.959431
PB.16081.40	novel_in_catalog	novel	chr14_103451983_103457142_MARK3	MARK3	0	0	0	0	1	0	1	1	2	5	10	16	4	0.959431
PB.16081.66	novel_in_catalog	novel	chr14_103451983_103457142_MARK3	MARK3	0	0	0	0	1	0	1	1	2	5	10	16	4	0.959431
PB.16081.64	novel_in_catalog	novel	chr14_103451983_103457142_MARK3	MARK3	0	0	0	0	1	0	1	1	2	5	10	16	4	0.959431
PB.16081.43	novel_in_catalog	novel	chr14_103451983_103457142_MARK3	MARK3	0	0	0	0	1	0	1	1	2	5	10	16	4	0.959431
PB.16081.46	novel_in_catalog	novel	chr14_103451983_103457142_MARK3	MARK3	0	0	0	0	1	0	1	1	2	5	10	16	4	0.959431
PB.16081.58	novel_in_catalog	novel	chr14_103451983_103457142_MARK3	MARK3	0	0	0	0	1	0	1	1	2	5	10	16	4	0.959431
PB.16081.37	full-splice_match	ENST00000676938.1	chr14_103457212_103462405_MARK3	MARK3	0	0	0	0	1	0	1	1	2	4	9	16	1	0.915844
PB.16081.77	full-splice_match	ENST00000429436.7	chr14_103457212_103462405_MARK3	MARK3	0	0	0	0	1	0	1	1	2	4	9	16	1	0.915844
PB.16081.60	full-splice_match	ENST00000429436.7	chr14_103457212_103462405_MARK3	MARK3	0	0	0	0	1	0	1	1	2	4	9	16	1	0.915844
PB.16081.74	full-splice_match	ENST00000216288.11	chr14_103457212_103462405_MARK3	MARK3	0	0	0	0	1	0	1	1	2	4	9	16	1	0.915844
PB.16081.65	full-splice_match	ENST00000676938.1	chr14_103457212_103462405_MARK3	MARK3	0	0	0	0	1	0	1	1	2	4	9	16	1	0.915844
PB.16081.71	full-splice_match	ENST00000303622.13	chr14_103457212_103462405_MARK3	MARK3	0	0	0	0	1	0	1	1	2	4	9	16	1	0.915844
PB.16081.57	full-splice_match	ENST00000303622.13	chr14_103457212_103462405_MARK3	MARK3	0	0	0	0	1	0	1	1	2	4	9	16	1	0.915844
PB.16081.55	full-splice_match	ENST00000429436.7	chr14_103457212_103462405_MARK3	MARK3	0	0	0	0	1	0	1	1	2	4	9	16	1	0.915844
PB.16081.61	full-splice_match	ENST00000676938.1	chr14_103457212_103462405_MARK3	MARK3	0	0	0	0	1	0	1	1	2	4	9	16	1	0.915844
PB.16081.67	full-splice_match	ENST00000216288.11	chr14_103457212_103462405_MARK3	MARK3	0	0	0	0	1	0	1	1	2	4	9	16	1	0.915844
PB.16081.42	full-splice_match	ENST00000429436.7	chr14_103457212_103462405_MARK3	MARK3	0	0	0	0	1	0	1	1	2	4	9	16	1	0.915844
PB.16081.48	full-splice_match	ENST00000216288.11	chr14_103457212_103462405_MARK3	MARK3	0	0	0	0	1	0	1	1	2	4	9	16	1	0.915844
PB.16081.44	full-splice_match	ENST00000303622.13	chr14_103457212_103462405_MARK3	MARK3	0	0	0	0	1	0	1	1	2	4	9	16	1	0.915844
PB.16081.45	full-splice_match	ENST00000676938.1	chr14_103457212_103462405_MARK3	MARK3	0	0	0	0	1	0	1	1	2	4	9	16	1	0.915844
PB.16081.81	incomplete-splice_match	ENST00000676475.1	chr14_103457212_103462405_MARK3	MARK3	0	0	0	0	1	0	1	1	2	4	9	16	1	0.915844
PB.16081.36	novel_in_catalog	novel	chr14_103457212_103462405_MARK3	MARK3	0	0	0	0	1	0	1	1	2	4	9	16	1	0.915844
PB.16081.40	novel_in_catalog	novel	chr14_103457212_103462405_MARK3	MARK3	0	0	0	0	1	0	1	1	2	4	9	16	1	0.915844
PB.16081.66	novel_in_catalog	novel	chr14_103457212_103462405_MARK3	MARK3	0	0	0	0	1	0	1	1	2	4	9	16	1	0.915844
PB.16081.64	novel_in_catalog	novel	chr14_103457212_103462405_MARK3	MARK3	0	0	0	0	1	0	1	1	2	4	9	16	1	0.915844
PB.16081.43	novel_in_catalog	novel	chr14_103457212_103462405_MARK3	MARK3	0	0	0	0	1	0	1	1	2	4	9	16	1	0.915844
PB.16081.46	novel_in_catalog	novel	chr14_103457212_103462405_MARK3	MARK3	0	0	0	0	1	0	1	1	2	4	9	16	1	0.915844
PB.16081.58	novel_in_catalog	novel	chr14_103457212_103462405_MARK3	MARK3	0	0	0	0	1	0	1	1	2	4	9	16	1	0.915844
PB.16081.37	full-splice_match	ENST00000676938.1	chr14_103480490_103491777_MARK3	MARK3	0	0	0	0	1	0	1	1	2	3	8	16	4	0.905791
PB.16081.77	full-splice_match	ENST00000429436.7	chr14_103480490_103491777_MARK3	MARK3	0	0	0	0	1	0	1	1	2	3	8	16	4	0.905791
PB.16081.60	full-splice_match	ENST00000429436.7	chr14_103480490_103491777_MARK3	MARK3	0	0	0	0	1	0	1	1	2	3	8	16	4	0.905791
PB.16081.74	full-splice_match	ENST00000216288.11	chr14_103480490_103491777_MARK3	MARK3	0	0	0	0	1	0	1	1	2	3	8	16	4	0.905791
PB.16081.65	full-splice_match	ENST00000676938.1	chr14_103480490_103491777_MARK3	MARK3	0	0	0	0	1	0	1	1	2	3	8	16	4	0.905791
PB.16081.71	full-splice_match	ENST00000303622.13	chr14_103480490_103491777_MARK3	MARK3	0	0	0	0	1	0	1	1	2	3	8	16	4	0.905791
PB.16081.57	full-splice_match	ENST00000303622.13	chr14_103480490_103491777_MARK3	MARK3	0	0	0	0	1	0	1	1	2	3	8	16	4	0.905791
PB.16081.55	full-splice_match	ENST00000429436.7	chr14_103480490_103491777_MARK3	MARK3	0	0	0	0	1	0	1	1	2	3	8	16	4	0.905791
PB.16081.61	full-splice_match	ENST00000676938.1	chr14_103480490_103491777_MARK3	MARK3	0	0	0	0	1	0	1	1	2	3	8	16	4	0.905791
PB.16081.67	full-splice_match	ENST00000216288.11	chr14_103480490_103491777_MARK3	MARK3	0	0	0	0	1	0	1	1	2	3	8	16	4	0.905791
PB.16081.42	full-splice_match	ENST00000429436.7	chr14_103480490_103491777_MARK3	MARK3	0	0	0	0	1	0	1	1	2	3	8	16	4	0.905791
PB.16081.48	full-splice_match	ENST00000216288.11	chr14_103480490_103491777_MARK3	MARK3	0	0	0	0	1	0	1	1	2	3	8	16	4	0.905791
PB.16081.44	full-splice_match	ENST00000303622.13	chr14_103480490_103491777_MARK3	MARK3	0	0	0	0	1	0	1	1	2	3	8	16	4	0.905791
PB.16081.45	full-splice_match	ENST00000676938.1	chr14_103480490_103491777_MARK3	MARK3	0	0	0	0	1	0	1	1	2	3	8	16	4	0.905791
PB.16081.74	full-splice_match	ENST00000216288.11	chr14_103492034_103502882_MARK3	MARK3	0	0	0	0	1	0	1	1	2	3	8	16	1	0.87656
PB.16081.71	full-splice_match	ENST00000303622.13	chr14_103492034_103502882_MARK3	MARK3	0	0	0	0	1	0	1	1	2	3	8	16	1	0.87656
PB.16081.57	full-splice_match	ENST00000303622.13	chr14_103492034_103502882_MARK3	MARK3	0	0	0	0	1	0	1	1	2	3	8	16	1	0.87656
PB.16081.67	full-splice_match	ENST00000216288.11	chr14_103492034_103502882_MARK3	MARK3	0	0	0	0	1	0	1	1	2	3	8	16	1	0.87656
PB.16081.48	full-splice_match	ENST00000216288.11	chr14_103492034_103502882_MARK3	MARK3	0	0	0	0	1	0	1	1	2	3	8	16	1	0.87656
PB.16081.44	full-splice_match	ENST00000303622.13	chr14_103492034_103502882_MARK3	MARK3	0	0	0	0	1	0	1	1	2	3	8	16	1	0.87656
PB.16081.36	novel_in_catalog	novel	chr14_103480490_103491777_MARK3	MARK3	0	0	0	0	1	0	1	1	2	3	8	16	4	0.905791
PB.16081.40	novel_in_catalog	novel	chr14_103480490_103491777_MARK3	MARK3	0	0	0	0	1	0	1	1	2	3	8	16	4	0.905791
PB.16081.66	novel_in_catalog	novel	chr14_103480490_103491777_MARK3	MARK3	0	0	0	0	1	0	1	1	2	3	8	16	4	0.905791
PB.16081.64	novel_in_catalog	novel	chr14_103480490_103491777_MARK3	MARK3	0	0	0	0	1	0	1	1	2	3	8	16	4	0.905791
PB.16081.43	novel_in_catalog	novel	chr14_103480490_103491777_MARK3	MARK3	0	0	0	0	1	0	1	1	2	3	8	16	4	0.905791
PB.16081.46	novel_in_catalog	novel	chr14_103480490_103491777_MARK3	MARK3	0	0	0	0	1	0	1	1	2	3	8	16	4	0.905791
PB.16081.58	novel_in_catalog	novel	chr14_103480490_103491777_MARK3	MARK3	0	0	0	0	1	0	1	1	2	3	8	16	4	0.905791
PB.16081.37	full-splice_match	ENST00000676938.1	chr14_103492034_103498502_MARK3	MARK3	0	0	0	0	1	0	1	1	2	2	7	16	1	0.841041
PB.16081.77	full-splice_match	ENST00000429436.7	chr14_103492034_103498502_MARK3	MARK3	0	0	0	0	1	0	1	1	2	2	7	16	1	0.841041
PB.16081.60	full-splice_match	ENST00000429436.7	chr14_103492034_103498502_MARK3	MARK3	0	0	0	0	1	0	1	1	2	2	7	16	1	0.841041
PB.16081.65	full-splice_match	ENST00000676938.1	chr14_103492034_103498502_MARK3	MARK3	0	0	0	0	1	0	1	1	2	2	7	16	1	0.841041
PB.16081.55	full-splice_match	ENST00000429436.7	chr14_103492034_103498502_MARK3	MARK3	0	0	0	0	1	0	1	1	2	2	7	16	1	0.841041
PB.16081.61	full-splice_match	ENST00000676938.1	chr14_103492034_103498502_MARK3	MARK3	0	0	0	0	1	0	1	1	2	2	7	16	1	0.841041
PB.16081.42	full-splice_match	ENST00000429436.7	chr14_103492034_103498502_MARK3	MARK3	0	0	0	0	1	0	1	1	2	2	7	16	1	0.841041
PB.16081.45	full-splice_match	ENST00000676938.1	chr14_103492034_103498502_MARK3	MARK3	0	0	0	0	1	0	1	1	2	2	7	16	1	0.841041
PB.16081.36	novel_in_catalog	novel	chr14_103492034_103498502_MARK3	MARK3	0	0	0	0	1	0	1	1	2	2	7	16	1	0.841041
PB.16081.40	novel_in_catalog	novel	chr14_103492034_103498502_MARK3	MARK3	0	0	0	0	1	0	1	1	2	2	7	16	1	0.841041
PB.16081.66	novel_in_catalog	novel	chr14_103492034_103498502_MARK3	MARK3	0	0	0	0	1	0	1	1	2	2	7	16	1	0.841041
PB.16081.64	novel_in_catalog	novel	chr14_103492034_103498502_MARK3	MARK3	0	0	0	0	1	0	1	1	2	2	7	16	1	0.841041
PB.16081.43	novel_in_catalog	novel	chr14_103492034_103498502_MARK3	MARK3	0	0	0	0	1	0	1	1	2	2	7	16	1	0.841041
PB.16081.46	novel_in_catalog	novel	chr14_103492034_103498502_MARK3	MARK3	0	0	0	0	1	0	1	1	2	2	7	16	1	0.841041
PB.16081.58	novel_in_catalog	novel	chr14_103492034_103498502_MARK3	MARK3	0	0	0	0	1	0	1	1	2	2	7	16	1	0.841041
PB.16081.37	full-splice_match	ENST00000676938.1	chr14_103475210_103480387_MARK3	MARK3	0	0	0	0	1	0	1	1	2	1	6	16	2	0.80873
PB.16081.77	full-splice_match	ENST00000429436.7	chr14_103475210_103480387_MARK3	MARK3	0	0	0	0	1	0	1	1	2	1	6	16	2	0.80873
PB.16081.60	full-splice_match	ENST00000429436.7	chr14_103475210_103480387_MARK3	MARK3	0	0	0	0	1	0	1	1	2	1	6	16	2	0.80873
PB.16081.74	full-splice_match	ENST00000216288.11	chr14_103475210_103480387_MARK3	MARK3	0	0	0	0	1	0	1	1	2	1	6	16	2	0.80873
PB.16081.65	full-splice_match	ENST00000676938.1	chr14_103475210_103480387_MARK3	MARK3	0	0	0	0	1	0	1	1	2	1	6	16	2	0.80873
PB.16081.71	full-splice_match	ENST00000303622.13	chr14_103475210_103480387_MARK3	MARK3	0	0	0	0	1	0	1	1	2	1	6	16	2	0.80873
PB.16081.57	full-splice_match	ENST00000303622.13	chr14_103475210_103480387_MARK3	MARK3	0	0	0	0	1	0	1	1	2	1	6	16	2	0.80873
PB.16081.55	full-splice_match	ENST00000429436.7	chr14_103475210_103480387_MARK3	MARK3	0	0	0	0	1	0	1	1	2	1	6	16	2	0.80873
PB.16081.61	full-splice_match	ENST00000676938.1	chr14_103475210_103480387_MARK3	MARK3	0	0	0	0	1	0	1	1	2	1	6	16	2	0.80873
PB.16081.67	full-splice_match	ENST00000216288.11	chr14_103475210_103480387_MARK3	MARK3	0	0	0	0	1	0	1	1	2	1	6	16	2	0.80873
PB.16081.42	full-splice_match	ENST00000429436.7	chr14_103475210_103480387_MARK3	MARK3	0	0	0	0	1	0	1	1	2	1	6	16	2	0.80873
PB.16081.48	full-splice_match	ENST00000216288.11	chr14_103475210_103480387_MARK3	MARK3	0	0	0	0	1	0	1	1	2	1	6	16	2	0.80873
PB.16081.44	full-splice_match	ENST00000303622.13	chr14_103475210_103480387_MARK3	MARK3	0	0	0	0	1	0	1	1	2	1	6	16	2	0.80873
PB.16081.45	full-splice_match	ENST00000676938.1	chr14_103475210_103480387_MARK3	MARK3	0	0	0	0	1	0	1	1	2	1	6	16	2	0.80873
PB.16081.36	novel_in_catalog	novel	chr14_103475210_103480387_MARK3	MARK3	0	0	0	0	1	0	1	1	2	1	6	16	2	0.80873
PB.16081.40	novel_in_catalog	novel	chr14_103475210_103480387_MARK3	MARK3	0	0	0	0	1	0	1	1	2	1	6	16	2	0.80873
PB.16081.66	novel_in_catalog	novel	chr14_103475210_103480387_MARK3	MARK3	0	0	0	0	1	0	1	1	2	1	6	16	2	0.80873
PB.16081.64	novel_in_catalog	novel	chr14_103475210_103480387_MARK3	MARK3	0	0	0	0	1	0	1	1	2	1	6	16	2	0.80873
PB.16081.43	novel_in_catalog	novel	chr14_103475210_103480387_MARK3	MARK3	0	0	0	0	1	0	1	1	2	1	6	16	2	0.80873
PB.16081.46	novel_in_catalog	novel	chr14_103475210_103480387_MARK3	MARK3	0	0	0	0	1	0	1	1	2	1	6	16	2	0.80873
PB.16081.58	novel_in_catalog	novel	chr14_103475210_103480387_MARK3	MARK3	0	0	0	0	1	0	1	1	2	1	6	16	2	0.80873
PB.5059.6	full-splice_match	ENST00000461436.1	chr3_152300367_152301919_MBNL1	MBNL1	0	0	0	0	1	0	0	1	1	3	6	3	2	0.871633
PB.21635.22	full-splice_match	ENST00000496607.5	chr21_46259091_46260793_MCM3AP	MCM3AP	0	0	1	0	1	0	0	1	1	2	5	1	1	0.814332
PB.21635.15	full-splice_match	ENST00000291688.6	chr21_46259091_46260793_MCM3AP	MCM3AP	0	0	1	0	1	0	0	1	1	2	5	1	1	0.814332
PB.21635.13	full-splice_match	ENST00000291688.6	chr21_46259091_46260793_MCM3AP	MCM3AP	0	0	1	0	1	0	0	1	1	2	5	1	1	0.814332
PB.21635.27	incomplete-splice_match	ENST00000496607.5	chr21_46259091_46260793_MCM3AP	MCM3AP	0	0	1	0	1	0	0	1	1	2	5	1	1	0.814332
PB.21635.26	incomplete-splice_match	ENST00000496607.5	chr21_46259091_46260793_MCM3AP	MCM3AP	0	0	1	0	1	0	0	1	1	2	5	1	1	0.814332
PB.21635.24	incomplete-splice_match	ENST00000496607.5	chr21_46259091_46260793_MCM3AP	MCM3AP	0	0	1	0	1	0	0	1	1	2	5	1	1	0.814332
PB.21635.23	incomplete-splice_match	ENST00000496607.5	chr21_46259091_46260793_MCM3AP	MCM3AP	0	0	1	0	1	0	0	1	1	2	5	1	1	0.814332
PB.21635.21	incomplete-splice_match	ENST00000291688.6	chr21_46259091_46260793_MCM3AP	MCM3AP	0	0	1	0	1	0	0	1	1	2	5	1	1	0.814332
PB.21635.19	incomplete-splice_match	ENST00000291688.6	chr21_46259091_46260793_MCM3AP	MCM3AP	0	0	1	0	1	0	0	1	1	2	5	1	1	0.814332
PB.21635.18	incomplete-splice_match	ENST00000291688.6	chr21_46259091_46260793_MCM3AP	MCM3AP	0	0	1	0	1	0	0	1	1	2	5	1	1	0.814332
PB.21635.6	incomplete-splice_match	ENST00000291688.6	chr21_46259091_46260793_MCM3AP	MCM3AP	0	0	1	0	1	0	0	1	1	2	5	1	1	0.814332
PB.21635.12	novel_in_catalog	novel	chr21_46259091_46260793_MCM3AP	MCM3AP	0	0	1	0	1	0	0	1	1	2	5	1	1	0.814332
PB.21635.7	novel_not_in_catalog	novel	chr21_46259091_46260793_MCM3AP	MCM3AP	0	0	1	0	1	0	0	1	1	2	5	1	1	0.814332
PB.19529.56	full-splice_match	ENST00000395808.7	chr19_881714_884903_MED16	MED16	0	1	1	0	1	0	0	1	1	3	6	1	1	0.90269
PB.19529.30	incomplete-splice_match	ENST00000395808.7	chr19_881714_884903_MED16	MED16	0	0	1	0	1	0	0	1	1	3	6	1	1	0.90269
PB.19529.72	novel_in_catalog	novel	chr19_881714_884903_MED16	MED16	0	0	1	0	1	0	0	1	1	3	6	1	1	0.90269
PB.19529.74	novel_in_catalog	novel	chr19_881714_884903_MED16	MED16	0	0	1	0	1	0	0	1	1	3	6	1	1	0.90269
PB.19529.67	novel_in_catalog	novel	chr19_881714_884903_MED16	MED16	0	0	1	0	1	0	0	1	1	3	6	1	1	0.90269
PB.2791.8	full-splice_match	ENST00000495021.6	chr2_66512294_66547943_MEIS1	MEIS1	0	0	0	0	1	0	0	1	1	2	5	1	1	0.847505
PB.18746.9	full-splice_match	ENST00000311506.10	chr17_62447766_62448575_METTL2A	METTL2A	0	0	0	0	1	0	0	1	1	2	5	1	1	0.81917
PB.18746.11	full-splice_match	ENST00000311506.10	chr17_62447766_62448575_METTL2A	METTL2A	0	0	0	0	1	0	0	1	1	2	5	1	1	0.81917
PB.18746.14	full-splice_match	ENST00000333483.14	chr17_62447766_62448575_METTL2A	METTL2A	0	0	0	0	1	0	0	1	1	2	5	1	1	0.81917
PB.18746.17	full-splice_match	ENST00000311506.10	chr17_62447766_62448575_METTL2A	METTL2A	0	0	0	0	1	0	0	1	1	2	5	1	1	0.81917
PB.19609.20	full-splice_match	ENST00000355415.7	chr19_3546168_3546255_MFSD12	MFSD12	0	0	0	0	1	1	0	1	1	1	5	1	1	0.772974
PB.19609.30	incomplete-splice_match	ENST00000355415.7	chr19_3546168_3546255_MFSD12	MFSD12	0	0	0	0	1	1	0	1	1	1	5	1	1	0.772974
PB.19609.27	incomplete-splice_match	ENST00000355415.7	chr19_3546168_3546255_MFSD12	MFSD12	0	0	0	0	1	1	0	1	1	1	5	1	1	0.772974
PB.19609.25	novel_in_catalog	novel	chr19_3546168_3546255_MFSD12	MFSD12	0	0	0	0	1	1	0	1	1	1	5	1	1	0.772974
PB.19609.23	novel_not_in_catalog	novel	chr19_3546168_3546255_MFSD12	MFSD12	0	0	0	0	1	1	0	1	1	1	5	1	1	0.772974
PB.19609.26	novel_not_in_catalog	novel	chr19_3546168_3546255_MFSD12	MFSD12	0	0	0	0	1	1	0	1	1	1	5	1	1	0.772974
PB.12519.1	full-splice_match	ENST00000306010.8	chr10_129536377_129707895_MGMT	MGMT	0	0	0	0	1	0	1	1	1	4	8	4	3	0.950961
PB.8288.14	full-splice_match	ENST00000358807.8	chr6_109445862_109446136_MICAL1	MICAL1	0	0	1	0	1	0	0	1	1	2	5	2	1	0.812433
PB.8288.21	full-splice_match	ENST00000358577.7	chr6_109445862_109446136_MICAL1	MICAL1	0	0	1	0	1	0	0	1	1	2	5	2	1	0.812433
PB.8288.7	full-splice_match	ENST00000358807.8	chr6_109445862_109446136_MICAL1	MICAL1	0	0	1	0	1	0	0	1	1	2	5	2	1	0.812433
PB.8288.38	incomplete-splice_match	ENST00000358577.7	chr6_109445862_109446136_MICAL1	MICAL1	0	0	1	0	1	0	0	1	1	2	5	2	1	0.812433
PB.8288.35	incomplete-splice_match	ENST00000358577.7	chr6_109445862_109446136_MICAL1	MICAL1	0	0	1	0	1	0	0	1	1	2	5	2	1	0.812433
PB.8288.33	incomplete-splice_match	ENST00000358807.8	chr6_109445862_109446136_MICAL1	MICAL1	0	0	1	0	1	0	0	1	1	2	5	2	1	0.812433
PB.8288.32	incomplete-splice_match	ENST00000358807.8	chr6_109445862_109446136_MICAL1	MICAL1	0	0	1	0	1	0	0	1	1	2	5	2	1	0.812433
PB.8288.13	novel_in_catalog	novel	chr6_109445862_109446136_MICAL1	MICAL1	0	0	1	0	1	0	0	1	1	2	5	2	1	0.812433
PB.8288.16	novel_in_catalog	novel	chr6_109445862_109446136_MICAL1	MICAL1	0	0	1	0	1	0	0	1	1	2	5	2	1	0.812433
PB.15859.11	incomplete-splice_match	ENST00000355774.7	chr14_75049718_75051380_MLH3	MLH3	0	0	0	0	1	0	0	1	2	2	6	15	1	0.821028
PB.15859.12	incomplete-splice_match	ENST00000355774.7	chr14_75049718_75051380_MLH3	MLH3	0	0	0	0	1	0	0	1	2	2	6	15	1	0.821028
PB.15859.17	incomplete-splice_match	ENST00000355774.7	chr14_75049718_75051380_MLH3	MLH3	0	0	0	0	1	0	0	1	2	2	6	15	1	0.821028
PB.15859.22	incomplete-splice_match	ENST00000355774.7	chr14_75049718_75051380_MLH3	MLH3	0	0	0	0	1	0	0	1	2	2	6	15	1	0.821028
PB.18314.5	incomplete-splice_match	ENST00000619356.1	chr17_38724976_38725557_MLLT6	MLLT6	1	0	1	0	1	0	0	1	1	5	8	6	4	0.981981
PB.18314.7	incomplete-splice_match	ENST00000619356.1	chr17_38724976_38725557_MLLT6	MLLT6	1	0	1	0	1	0	0	1	1	5	8	6	4	0.981981
PB.18314.8	incomplete-splice_match	ENST00000619356.1	chr17_38724976_38725557_MLLT6	MLLT6	1	0	1	0	1	0	0	1	1	5	8	6	4	0.981981
PB.3932.10	full-splice_match	ENST00000264605.8	chr2_237534647_237540348_MLPH	MLPH	1	1	1	1	1	0	1	1	2	5	10	15	7	0.956994
PB.3932.65	novel_in_catalog	novel	chr2_237527516_237540348_MLPH	MLPH	1	1	1	1	1	0	1	1	2	5	10	15	10	0.972313
PB.3932.1	full-splice_match	ENST00000338530.8	chr2_237527516_237540348_MLPH	MLPH	1	0	1	1	1	0	1	1	2	5	10	15	10	0.972313
PB.3932.55	full-splice_match	ENST00000409373.5	chr2_237527516_237540348_MLPH	MLPH	1	0	1	1	1	0	1	1	2	5	10	15	10	0.972313
PB.3932.11	novel_in_catalog	novel	chr2_237527516_237540348_MLPH	MLPH	1	0	1	1	1	0	1	1	2	5	10	15	10	0.972313
PB.3932.63	novel_in_catalog	novel	chr2_237534647_237540348_MLPH	MLPH	1	0	1	1	1	0	1	1	2	5	10	15	7	0.956994
PB.3932.64	novel_in_catalog	novel	chr2_237534647_237540348_MLPH	MLPH	1	0	1	1	1	0	1	1	2	5	10	15	7	0.956994
PB.3932.67	novel_in_catalog	novel	chr2_237534647_237540348_MLPH	MLPH	1	0	1	1	1	0	1	1	2	5	10	15	7	0.956994
PB.3932.10	full-splice_match	ENST00000264605.8	chr2_237527516_237534564_MLPH	MLPH	1	1	1	1	1	0	1	1	2	4	9	15	7	0.945584
PB.3932.57	novel_in_catalog	novel	chr2_237527516_237534564_MLPH	MLPH	1	1	1	1	1	0	1	1	2	4	9	15	7	0.945584
PB.3932.63	novel_in_catalog	novel	chr2_237527516_237534564_MLPH	MLPH	1	0	1	1	1	0	1	1	2	4	9	15	7	0.945584
PB.3932.64	novel_in_catalog	novel	chr2_237527516_237534564_MLPH	MLPH	1	0	1	1	1	0	1	1	2	4	9	15	7	0.945584
PB.3932.67	novel_in_catalog	novel	chr2_237527516_237534564_MLPH	MLPH	1	0	1	1	1	0	1	1	2	4	9	15	7	0.945584
PB.3932.73	novel_not_in_catalog	novel	chr2_237527516_237534564_MLPH	MLPH	1	0	1	1	1	0	1	1	2	4	9	15	7	0.945584
PB.3932.78	novel_not_in_catalog	novel	chr2_237527516_237534564_MLPH	MLPH	1	0	1	1	1	0	1	1	2	4	9	15	7	0.945584
PB.3932.10	full-splice_match	ENST00000264605.8	chr2_237511101_237518539_MLPH	MLPH	1	1	1	1	1	0	1	1	2	2	7	15	2	0.858867
PB.3932.57	novel_in_catalog	novel	chr2_237511101_237518539_MLPH	MLPH	1	1	1	1	1	0	1	1	2	2	7	15	2	0.858867
PB.3932.65	novel_in_catalog	novel	chr2_237511101_237518539_MLPH	MLPH	1	1	1	1	1	0	1	1	2	2	7	15	2	0.858867
PB.3932.1	full-splice_match	ENST00000338530.8	chr2_237511101_237518539_MLPH	MLPH	1	0	1	1	1	0	1	1	2	2	7	15	2	0.858867
PB.3932.55	full-splice_match	ENST00000409373.5	chr2_237511101_237518539_MLPH	MLPH	1	0	1	1	1	0	1	1	2	2	7	15	2	0.858867
PB.3932.11	novel_in_catalog	novel	chr2_237511101_237518539_MLPH	MLPH	1	0	1	1	1	0	1	1	2	2	7	15	2	0.858867
PB.3932.63	novel_in_catalog	novel	chr2_237511101_237518539_MLPH	MLPH	1	0	1	1	1	0	1	1	2	2	7	15	2	0.858867
PB.3932.64	novel_in_catalog	novel	chr2_237511101_237518539_MLPH	MLPH	1	0	1	1	1	0	1	1	2	2	7	15	2	0.858867
PB.3932.67	novel_in_catalog	novel	chr2_237511101_237518539_MLPH	MLPH	1	0	1	1	1	0	1	1	2	2	7	15	2	0.858867
PB.3932.73	novel_not_in_catalog	novel	chr2_237511101_237518539_MLPH	MLPH	1	0	1	1	1	0	1	1	2	2	7	15	2	0.858867
PB.3932.78	novel_not_in_catalog	novel	chr2_237511101_237518539_MLPH	MLPH	1	0	1	1	1	0	1	1	2	2	7	15	2	0.858867
PB.18425.18	full-splice_match	ENST00000346833.8	chr17_42567655_42568837_MLX	MLX	0	0	0	0	1	0	0	1	1	3	6	8	4	0.87275
PB.18425.15	full-splice_match	ENST00000435881.7	chr17_42567655_42568470_MLX	MLX	0	0	0	0	1	0	0	1	1	2	5	8	3	0.843795
PB.18425.14	full-splice_match	ENST00000435881.7	chr17_42567655_42568470_MLX	MLX	0	0	0	0	1	0	0	1	1	2	5	8	3	0.843795
PB.18425.11	full-splice_match	ENST00000435881.7	chr17_42567655_42568470_MLX	MLX	0	0	0	0	1	0	0	1	1	2	5	8	3	0.843795
PB.18425.21	full-splice_match	ENST00000246912.8	chr17_42567655_42568470_MLX	MLX	0	0	0	0	1	0	0	1	1	2	5	8	3	0.843795
PB.18425.20	full-splice_match	ENST00000246912.8	chr17_42567655_42568470_MLX	MLX	0	0	0	0	1	0	0	1	1	2	5	8	3	0.843795
PB.18425.25	full-splice_match	ENST00000246912.8	chr17_42567655_42568470_MLX	MLX	0	0	0	0	1	0	0	1	1	2	5	8	3	0.843795
PB.18425.13	novel_in_catalog	novel	chr17_42567655_42568470_MLX	MLX	0	0	0	0	1	0	0	1	1	2	5	8	3	0.843795
PB.18425.15	full-splice_match	ENST00000435881.7	chr17_42568559_42568837_MLX	MLX	0	0	0	0	1	0	0	1	1	1	4	8	1	0.806574
PB.18425.14	full-splice_match	ENST00000435881.7	chr17_42568559_42568837_MLX	MLX	0	0	0	0	1	0	0	1	1	1	4	8	1	0.806574
PB.18425.11	full-splice_match	ENST00000435881.7	chr17_42568559_42568837_MLX	MLX	0	0	0	0	1	0	0	1	1	1	4	8	1	0.806574
PB.18425.21	full-splice_match	ENST00000246912.8	chr17_42568559_42568837_MLX	MLX	0	0	0	0	1	0	0	1	1	1	4	8	1	0.806574
PB.18425.20	full-splice_match	ENST00000246912.8	chr17_42568559_42568837_MLX	MLX	0	0	0	0	1	0	0	1	1	1	4	8	1	0.806574
PB.18425.25	full-splice_match	ENST00000246912.8	chr17_42568559_42568837_MLX	MLX	0	0	0	0	1	0	0	1	1	1	4	8	1	0.806574
PB.18665.12	full-splice_match	ENST00000577038.1	chr17_55420533_55421670_MMD	MMD	0	0	0	0	1	0	1	1	5	5	13	41	37	0.994295
PB.18665.3	full-splice_match	ENST00000262065.8	chr17_55414232_55421670_MMD	MMD	0	0	0	0	1	0	1	1	5	5	13	41	41	0.994124
PB.18665.4	full-splice_match	ENST00000649377.1	chr17_55414232_55421670_MMD	MMD	0	0	0	0	1	0	1	1	5	5	13	41	41	0.994124
PB.18665.5	full-splice_match	ENST00000262065.8	chr17_55414232_55421670_MMD	MMD	0	0	0	0	1	0	1	1	5	5	13	41	41	0.994124
PB.18665.9	full-splice_match	ENST00000262065.8	chr17_55414232_55421670_MMD	MMD	0	0	0	0	1	0	1	1	5	5	13	41	41	0.994124
PB.18665.3	full-splice_match	ENST00000262065.8	chr17_55407820_55411257_MMD	MMD	0	0	0	0	1	0	1	1	5	5	13	41	3	0.971374
PB.18665.4	full-splice_match	ENST00000649377.1	chr17_55407820_55411257_MMD	MMD	0	0	0	0	1	0	1	1	5	5	13	41	3	0.971374
PB.18665.5	full-splice_match	ENST00000262065.8	chr17_55407820_55411257_MMD	MMD	0	0	0	0	1	0	1	1	5	5	13	41	3	0.971374
PB.18665.9	full-splice_match	ENST00000262065.8	chr17_55407820_55411257_MMD	MMD	0	0	0	0	1	0	1	1	5	5	13	41	3	0.971374
PB.18665.3	full-splice_match	ENST00000262065.8	chr17_55401538_55403767_MMD	MMD	0	0	0	0	1	0	1	1	5	3	11	41	1	0.864317
PB.18665.4	full-splice_match	ENST00000649377.1	chr17_55401538_55403767_MMD	MMD	0	0	0	0	1	0	1	1	5	3	11	41	1	0.864317
PB.18665.5	full-splice_match	ENST00000262065.8	chr17_55401538_55403767_MMD	MMD	0	0	0	0	1	0	1	1	5	3	11	41	1	0.864317
PB.18665.9	full-splice_match	ENST00000262065.8	chr17_55401538_55403767_MMD	MMD	0	0	0	0	1	0	1	1	5	3	11	41	1	0.864317
PB.15437.4	full-splice_match	ENST00000311852.11	chr14_22836925_22841491_MMP14	MMP14	0	0	0	0	1	1	1	0	1	2	6	2	1	0.849668
PB.15437.13	full-splice_match	ENST00000311852.11	chr14_22836925_22841491_MMP14	MMP14	0	0	0	0	1	1	1	0	1	2	6	2	1	0.849668
PB.15437.10	novel_not_in_catalog	novel	chr14_22836925_22841491_MMP14	MMP14	0	0	0	0	1	1	1	0	1	2	6	2	1	0.849668
PB.15437.11	novel_not_in_catalog	novel	chr14_22836925_22841491_MMP14	MMP14	0	0	0	0	1	1	1	0	1	2	6	2	1	0.849668
PB.15437.9	novel_not_in_catalog	novel	chr14_22836925_22841491_MMP14	MMP14	0	0	0	0	1	1	1	0	1	2	6	2	1	0.849668
PB.15437.19	novel_not_in_catalog	novel	chr14_22836925_22841491_MMP14	MMP14	0	0	0	0	1	1	1	0	1	2	6	2	1	0.849668
PB.15437.4	full-splice_match	ENST00000311852.11	chr14_22842035_22842410_MMP14	MMP14	0	0	0	0	1	1	1	0	1	1	5	2	1	0.76792
PB.15437.13	full-splice_match	ENST00000311852.11	chr14_22842035_22842410_MMP14	MMP14	0	0	0	0	1	1	1	0	1	1	5	2	1	0.76792
PB.15437.10	novel_not_in_catalog	novel	chr14_22842035_22842410_MMP14	MMP14	0	0	0	0	1	1	1	0	1	1	5	2	1	0.76792
PB.15437.11	novel_not_in_catalog	novel	chr14_22842035_22842410_MMP14	MMP14	0	0	0	0	1	1	1	0	1	1	5	2	1	0.76792
PB.15437.9	novel_not_in_catalog	novel	chr14_22842035_22842410_MMP14	MMP14	0	0	0	0	1	1	1	0	1	1	5	2	1	0.76792
PB.15437.19	novel_not_in_catalog	novel	chr14_22842035_22842410_MMP14	MMP14	0	0	0	0	1	1	1	0	1	1	5	2	1	0.76792
PB.4423.15	full-splice_match	ENST00000455683.6	chr3_49909400_49910119_MON1A	MON1A	0	0	1	0	1	0	1	1	1	3	7	3	3	0.909258
PB.4423.10	full-splice_match	ENST00000296473.7	chr3_49909400_49910119_MON1A	MON1A	0	0	1	0	1	0	1	1	1	3	7	3	3	0.909258
PB.4423.16	incomplete-splice_match	ENST00000296473.7	chr3_49909400_49910119_MON1A	MON1A	0	0	1	0	1	0	1	1	1	3	7	3	3	0.909258
PB.4423.10	full-splice_match	ENST00000296473.7	chr3_49912011_49913220_MON1A	MON1A	0	0	1	0	1	0	1	1	1	2	6	3	1	0.858107
PB.4423.11	novel_in_catalog	novel	chr3_49912011_49913220_MON1A	MON1A	0	0	1	0	1	0	1	1	1	2	6	3	1	0.858107
PB.14836.8	full-splice_match	ENST00000606320.6	chr12_123161383_123162115_MPHOSPH9	MPHOSPH9	0	0	1	1	1	0	1	1	1	2	6	4	1	0.851982
PB.14836.17	full-splice_match	ENST00000606320.6	chr12_123161383_123162115_MPHOSPH9	MPHOSPH9	0	0	1	1	1	0	1	1	1	2	6	4	1	0.851982
PB.14836.8	full-splice_match	ENST00000606320.6	chr12_123156908_123160781_MPHOSPH9	MPHOSPH9	0	0	1	1	1	0	1	1	1	2	6	4	2	0.849768
PB.14836.17	full-splice_match	ENST00000606320.6	chr12_123156908_123160781_MPHOSPH9	MPHOSPH9	0	0	1	1	1	0	1	1	1	2	6	4	2	0.849768
PB.14836.18	novel_in_catalog	novel	chr12_123161383_123162115_MPHOSPH9	MPHOSPH9	0	0	1	1	1	0	1	1	1	2	6	4	1	0.851982
PB.14836.18	novel_in_catalog	novel	chr12_123156908_123160781_MPHOSPH9	MPHOSPH9	0	0	1	1	1	0	1	1	1	2	6	4	2	0.849768
PB.18083.47	incomplete-splice_match	ENST00000584067.5	chr17_17180088_17184823_MPRIP	MPRIP	0	0	1	0	1	1	0	1	1	1	5	1	1	0.790566
PB.18750.5	full-splice_match	ENST00000303375.10	chr17_62671837_62671998_MRC2	MRC2	0	0	0	0	1	0	1	1	1	1	5	5	1	0.788968
PB.18750.5	full-splice_match	ENST00000303375.10	chr17_62627920_62664548_MRC2	MRC2	0	0	0	0	1	0	1	1	1	1	5	5	1	0.774704
PB.17850.17	full-splice_match	ENST00000304478.9	chr17_783327_787965_MRM3	MRM3	0	0	1	0	1	0	0	1	1	1	4	1	1	0.798203
PB.17850.8	full-splice_match	ENST00000574916.1	chr17_782692_783083_MRM3	MRM3	0	0	1	0	1	0	0	1	1	1	4	1	1	0.787985
PB.17850.13	full-splice_match	ENST00000574916.1	chr17_782692_783083_MRM3	MRM3	0	0	1	0	1	0	0	1	1	1	4	1	1	0.787985
PB.17850.17	full-splice_match	ENST00000304478.9	chr17_782692_783083_MRM3	MRM3	0	0	1	0	1	0	0	1	1	1	4	1	1	0.787985
PB.40.8	novel_not_in_catalog	novel	chr1_1402256_1402462_MRPL20	MRPL20	0	0	0	0	1	0	0	1	1	2	5	2	2	0.833871
PB.13241.2	full-splice_match	ENST00000450904.6	chr11_68900605_68903723_MRPL21	MRPL21	0	0	0	0	1	0	0	1	1	1	4	1	1	0.751909
PB.13241.6	full-splice_match	ENST00000541279.1	chr11_68900605_68903723_MRPL21	MRPL21	0	0	0	0	1	0	0	1	1	1	4	1	1	0.751909
PB.13241.1	full-splice_match	ENST00000362034.7	chr11_68900605_68903723_MRPL21	MRPL21	0	0	0	0	1	0	0	1	1	1	4	1	1	0.751909
PB.13241.10	full-splice_match	ENST00000362034.7	chr11_68900605_68903723_MRPL21	MRPL21	0	0	0	0	1	0	0	1	1	1	4	1	1	0.751909
PB.13241.16	incomplete-splice_match	ENST00000362034.7	chr11_68900605_68903723_MRPL21	MRPL21	0	0	0	0	1	0	0	1	1	1	4	1	1	0.751909
PB.13241.5	novel_not_in_catalog	novel	chr11_68900605_68903723_MRPL21	MRPL21	0	0	0	0	1	0	0	1	1	1	4	1	1	0.751909
PB.13307.1	full-splice_match	ENST00000310614.12	chr11_73805079_73808313_MRPL48	MRPL48	0	0	0	0	1	0	0	1	1	1	4	1	1	0.754564
PB.13307.13	full-splice_match	ENST00000540162.5	chr11_73805079_73808313_MRPL48	MRPL48	0	0	0	0	1	0	0	1	1	1	4	1	1	0.754564
PB.13307.18	full-splice_match	ENST00000542303.5	chr11_73805079_73808313_MRPL48	MRPL48	0	0	0	0	1	0	0	1	1	1	4	1	1	0.754564
PB.13307.16	novel_in_catalog	novel	chr11_73805079_73808313_MRPL48	MRPL48	0	0	0	0	1	0	0	1	1	1	4	1	1	0.754564
PB.15435.3	full-splice_match	ENST00000556465.5	chr14_22830254_22834172_MRPL52	MRPL52	0	0	0	0	1	0	0	1	1	5	8	4	3	0.973
PB.1408.23	full-splice_match	ENST00000439741.4	chr1_149935359_149935584_MTMR11	MTMR11	0	0	1	0	1	0	0	1	1	2	5	2	1	0.819721
PB.1408.28	novel_in_catalog	novel	chr1_149935359_149935584_MTMR11	MTMR11	0	0	1	0	1	0	0	1	1	2	5	2	1	0.819721
PB.1408.30	novel_not_in_catalog	novel	chr1_149935359_149935584_MTMR11	MTMR11	0	0	1	0	1	0	0	1	1	2	5	2	1	0.819721
PB.13148.11	full-splice_match	ENST00000308110.9	chr11_65863502_65863600_MUS81	MUS81	0	0	0	0	1	0	0	1	1	1	4	1	1	0.776621
PB.13148.16	full-splice_match	ENST00000308110.9	chr11_65863502_65863600_MUS81	MUS81	0	0	0	0	1	0	0	1	1	1	4	1	1	0.776621
PB.13148.19	full-splice_match	ENST00000308110.9	chr11_65863502_65863600_MUS81	MUS81	0	0	0	0	1	0	0	1	1	1	4	1	1	0.776621
PB.13148.18	incomplete-splice_match	ENST00000308110.9	chr11_65863502_65863600_MUS81	MUS81	0	0	0	0	1	0	0	1	1	1	4	1	1	0.776621
PB.13148.24	incomplete-splice_match	ENST00000533035.5	chr11_65863502_65863600_MUS81	MUS81	0	0	0	0	1	0	0	1	1	1	4	1	1	0.776621
PB.13148.8	novel_in_catalog	novel	chr11_65863502_65863600_MUS81	MUS81	0	0	0	0	1	0	0	1	1	1	4	1	1	0.776621
PB.13148.12	novel_in_catalog	novel	chr11_65863502_65863600_MUS81	MUS81	0	0	0	0	1	0	0	1	1	1	4	1	1	0.776621
PB.37.29	novel_not_in_catalog	novel	chr1_1353629_1353848_MXRA8	MXRA8	0	1	1	0	1	1	0	1	1	1	5	1	1	0.754485
PB.37.47	incomplete-splice_match	ENST00000309212.11	chr1_1353629_1353848_MXRA8	MXRA8	0	0	1	0	1	1	0	1	1	1	5	1	1	0.754485
PB.37.36	incomplete-splice_match	ENST00000309212.11	chr1_1353629_1353848_MXRA8	MXRA8	0	0	1	0	1	1	0	1	1	1	5	1	1	0.754485
PB.37.22	novel_not_in_catalog	novel	chr1_1353629_1353848_MXRA8	MXRA8	0	0	1	0	1	1	0	1	1	1	5	1	1	0.754485
PB.37.9	novel_not_in_catalog	novel	chr1_1353629_1353848_MXRA8	MXRA8	0	0	1	0	1	1	0	1	1	1	5	1	1	0.754485
PB.19728.5	full-splice_match	ENST00000644032.2	chr19_8536597_8536949_MYO1F	MYO1F	0	0	0	0	1	0	0	1	1	2	5	1	1	0.812756
PB.20780.10	full-splice_match	ENST00000215057.7	chr19_58563504_58569277_MZF1	MZF1	0	0	0	0	1	0	0	1	2	4	8	17	16	0.931728
PB.20780.13	full-splice_match	ENST00000599369.5	chr19_58563504_58569277_MZF1	MZF1	0	0	0	0	1	0	0	1	2	4	8	17	16	0.931728
PB.20780.11	novel_not_in_catalog	novel	chr19_58563504_58569277_MZF1	MZF1	0	0	0	0	1	0	0	1	2	4	8	17	16	0.931728
PB.20780.16	novel_not_in_catalog	novel	chr19_58563504_58569277_MZF1	MZF1	0	0	0	0	1	0	0	1	2	4	8	17	16	0.931728
PB.15022.6	full-splice_match	ENST00000380130.7	chr13_32407772_32427904_N4BP2L1	N4BP2L1	0	0	0	0	1	0	1	1	1	2	6	2	2	0.846372
PB.15022.8	full-splice_match	ENST00000380130.7	chr13_32407772_32427904_N4BP2L1	N4BP2L1	0	0	0	0	1	0	1	1	1	2	6	2	2	0.846372
PB.18002.6	full-splice_match	ENST00000575071.5	chr17_7857198_7857383_NAA38	NAA38	0	0	0	0	1	0	1	1	1	5	9	8	2	0.957023
PB.18002.3	full-splice_match	ENST00000575771.6	chr17_7857198_7857383_NAA38	NAA38	0	0	0	0	1	0	1	1	1	5	9	8	2	0.957023
PB.18002.5	novel_in_catalog	novel	chr17_7857198_7883235_NAA38	NAA38	0	0	0	0	1	0	1	1	1	5	9	8	6	0.967553
PB.3568.13	full-splice_match	ENST00000409581.5	chr2_190649360_190659158_NAB1	NAB1	0	0	0	0	1	0	1	1	2	3	8	11	1	0.876731
PB.3568.18	full-splice_match	ENST00000409581.5	chr2_190649360_190659158_NAB1	NAB1	0	0	0	0	1	0	1	1	2	3	8	11	1	0.876731
PB.3568.16	full-splice_match	ENST00000409581.5	chr2_190649360_190659158_NAB1	NAB1	0	0	0	0	1	0	1	1	2	3	8	11	1	0.876731
PB.3568.14	full-splice_match	ENST00000409581.5	chr2_190649360_190659158_NAB1	NAB1	0	0	0	0	1	0	1	1	2	3	8	11	1	0.876731
PB.18422.3	full-splice_match	ENST00000225927.7	chr17_42536655_42537398_NAGLU	NAGLU	0	0	0	0	1	1	0	1	1	1	5	1	1	0.777584
PB.19075.28	full-splice_match	ENST00000582907.5	chr17_82478667_82478800_NARF	NARF	1	0	1	0	1	0	0	1	1	1	4	1	1	0.765359
PB.22140.27	novel_in_catalog	novel	chr22_50508445_50515720_NCAPH2	NCAPH2	0	0	1	0	1	0	0	1	1	1	4	1	1	0.781932
PB.19602.4	full-splice_match	ENST00000246117.9	chr19_3206425_3207198_NCLN	NCLN	0	0	0	0	1	0	0	1	1	2	5	1	1	0.813012
PB.19602.23	full-splice_match	ENST00000246117.9	chr19_3206425_3207198_NCLN	NCLN	0	0	0	0	1	0	0	1	1	2	5	1	1	0.813012
PB.19602.10	full-splice_match	ENST00000246117.9	chr19_3206425_3207198_NCLN	NCLN	0	0	0	0	1	0	0	1	1	2	5	1	1	0.813012
PB.19602.45	incomplete-splice_match	ENST00000587740.5	chr19_3206425_3207198_NCLN	NCLN	0	0	0	0	1	0	0	1	1	2	5	1	1	0.813012
PB.20999.19	novel_in_catalog	novel	chr20_33660395_33666581_NECAB3	NECAB3	0	0	0	0	1	0	1	1	1	2	6	1	1	0.847562
PB.15484.138	full-splice_match	ENST00000250495.10	chr14_24218431_24232250_NEDD8	NEDD8	0	0	0	0	1	0	0	1	1	1	4	1	1	0.791307
PB.15484.142	full-splice_match	ENST00000396828.8	chr14_24218431_24232250_NEDD8	NEDD8	0	0	0	0	1	0	0	1	1	1	4	1	1	0.791307
PB.15484.138	full-splice_match	ENST00000250495.10	chr14_24218215_24218384_NEDD8	NEDD8	0	0	0	0	1	0	0	1	1	1	4	1	1	0.77562
PB.15484.142	full-splice_match	ENST00000396828.8	chr14_24218215_24218384_NEDD8	NEDD8	0	0	0	0	1	0	0	1	1	1	4	1	1	0.77562
PB.15484.146	full-splice_match	ENST00000531430.5	chr14_24218215_24218384_NEDD8	NEDD8	0	0	0	0	1	0	0	1	1	1	4	1	1	0.77562
PB.15484.141	novel_in_catalog	novel	chr14_24218215_24218384_NEDD8	NEDD8	0	0	0	0	1	0	0	1	1	1	4	1	1	0.77562
PB.11303.121	novel_in_catalog	novel	chr9_124261583_124301936_NEK6	NEK6	0	0	1	0	1	0	1	1	1	1	5	1	1	0.777347
PB.1877.20	full-splice_match	ENST00000367385.9	chr1_198264235_198277961_NEK7	NEK7	0	1	0	0	1	0	0	0	1	1	3	1	1	0.797312
PB.1877.15	full-splice_match	ENST00000367385.9	chr1_198264235_198277961_NEK7	NEK7	0	0	0	0	1	0	0	0	1	1	3	1	1	0.797312
PB.1877.18	full-splice_match	ENST00000367385.9	chr1_198264235_198277961_NEK7	NEK7	0	0	0	0	1	0	0	0	1	1	3	1	1	0.797312
PB.1877.17	full-splice_match	ENST00000367385.9	chr1_198264235_198277961_NEK7	NEK7	0	0	0	0	1	0	0	0	1	1	3	1	1	0.797312
PB.1877.24	full-splice_match	ENST00000367385.9	chr1_198264235_198277961_NEK7	NEK7	0	0	0	0	1	0	0	0	1	1	3	1	1	0.797312
PB.1877.11	novel_in_catalog	novel	chr1_198264235_198277961_NEK7	NEK7	0	0	0	0	1	0	0	0	1	1	3	1	1	0.797312
PB.1877.31	novel_in_catalog	novel	chr1_198264235_198277961_NEK7	NEK7	0	0	0	0	1	0	0	0	1	1	3	1	1	0.797312
PB.1877.32	novel_in_catalog	novel	chr1_198264235_198277961_NEK7	NEK7	0	0	0	0	1	0	0	0	1	1	3	1	1	0.797312
PB.15860.9	full-splice_match	ENST00000238616.10	chr14_75120580_75121119_NEK9	NEK9	0	0	0	0	1	1	0	1	1	2	6	4	2	0.817617
PB.15860.14	full-splice_match	ENST00000678531.1	chr14_75120580_75121119_NEK9	NEK9	0	0	0	0	1	1	0	1	1	2	6	4	2	0.817617
PB.15860.32	full-splice_match	ENST00000238616.10	chr14_75120580_75121119_NEK9	NEK9	0	0	0	0	1	1	0	1	1	2	6	4	2	0.817617
PB.15860.40	full-splice_match	ENST00000553823.6	chr14_75120580_75121119_NEK9	NEK9	0	0	0	0	1	1	0	1	1	2	6	4	2	0.817617
PB.15860.41	novel_in_catalog	novel	chr14_75120580_75121119_NEK9	NEK9	0	0	0	0	1	1	0	1	1	2	6	4	2	0.817617
PB.15860.9	full-splice_match	ENST00000238616.10	chr14_75124223_75126703_NEK9	NEK9	0	0	0	0	1	1	0	1	1	1	5	4	1	0.8054
PB.15860.32	full-splice_match	ENST00000238616.10	chr14_75124223_75126703_NEK9	NEK9	0	0	0	0	1	1	0	1	1	1	5	4	1	0.8054
PB.15860.40	full-splice_match	ENST00000553823.6	chr14_75124223_75126703_NEK9	NEK9	0	0	0	0	1	1	0	1	1	1	5	4	1	0.8054
PB.15860.9	full-splice_match	ENST00000238616.10	chr14_75095431_75097100_NEK9	NEK9	0	0	0	0	1	1	0	1	1	1	5	4	1	0.781809
PB.15860.14	full-splice_match	ENST00000678531.1	chr14_75095431_75097100_NEK9	NEK9	0	0	0	0	1	1	0	1	1	1	5	4	1	0.781809
PB.15860.32	full-splice_match	ENST00000238616.10	chr14_75095431_75097100_NEK9	NEK9	0	0	0	0	1	1	0	1	1	1	5	4	1	0.781809
PB.15860.41	novel_in_catalog	novel	chr14_75124223_75126703_NEK9	NEK9	0	0	0	0	1	1	0	1	1	1	5	4	1	0.8054
PB.3567.4	full-splice_match	ENST00000409150.8	chr2_190519183_190525263_NEMP2	NEMP2	1	1	0	0	1	0	0	1	1	3	6	1	1	0.869695
PB.3567.24	novel_not_in_catalog	novel	chr2_190519183_190525263_NEMP2	NEMP2	1	1	0	0	1	0	0	1	1	3	6	1	1	0.869695
PB.3567.8	full-splice_match	ENST00000409150.8	chr2_190519183_190525263_NEMP2	NEMP2	1	0	0	0	1	0	0	1	1	3	6	1	1	0.869695
PB.3567.13	full-splice_match	ENST00000409150.8	chr2_190519183_190525263_NEMP2	NEMP2	1	0	0	0	1	0	0	1	1	3	6	1	1	0.869695
PB.3567.23	full-splice_match	ENST00000409150.8	chr2_190519183_190525263_NEMP2	NEMP2	1	0	0	0	1	0	0	1	1	3	6	1	1	0.869695
PB.3567.27	full-splice_match	ENST00000409150.8	chr2_190519183_190525263_NEMP2	NEMP2	1	0	0	0	1	0	0	1	1	3	6	1	1	0.869695
PB.3567.18	novel_in_catalog	novel	chr2_190519183_190525263_NEMP2	NEMP2	1	0	0	0	1	0	0	1	1	3	6	1	1	0.869695
PB.21142.2	full-splice_match	ENST00000372518.5	chr20_45888873_45890250_NEURL2	NEURL2	0	0	0	0	1	0	1	0	1	2	5	1	1	0.854898
PB.17606.18	full-splice_match	ENST00000426654.6	chr16_69646578_69647028_NFAT5	NFAT5	0	0	0	0	1	0	0	1	1	4	7	1	1	0.949914
PB.17606.20	full-splice_match	ENST00000393742.7	chr16_69646578_69647028_NFAT5	NFAT5	0	0	0	0	1	0	0	1	1	4	7	1	1	0.949914
PB.17606.16	novel_in_catalog	novel	chr16_69646578_69647028_NFAT5	NFAT5	0	0	0	0	1	0	0	1	1	4	7	1	1	0.949914
PB.15494.10	full-splice_match	ENST00000250373.9	chr14_24374466_24375660_NFATC4	NFATC4	0	0	0	0	1	0	0	0	1	4	6	8	1	0.938248
PB.15494.13	full-splice_match	ENST00000554050.5	chr14_24374466_24375660_NFATC4	NFATC4	0	0	0	0	1	0	0	0	1	4	6	8	1	0.938248
PB.15494.18	full-splice_match	ENST00000554344.5	chr14_24374466_24375660_NFATC4	NFATC4	0	0	0	0	1	0	0	0	1	4	6	8	1	0.938248
PB.18573.1	full-splice_match	ENST00000357480.9	chr17_48057502_48058295_NFE2L1	NFE2L1	0	1	1	1	1	0	1	1	1	4	8	4	2	0.92296
PB.18573.59	full-splice_match	ENST00000362042.8	chr17_48057502_48058295_NFE2L1	NFE2L1	0	1	1	1	1	0	1	1	1	4	8	4	2	0.92296
PB.18573.64	full-splice_match	ENST00000362042.8	chr17_48057502_48058295_NFE2L1	NFE2L1	0	0	1	1	1	0	1	1	1	4	8	4	2	0.92296
PB.18573.62	full-splice_match	ENST00000362042.8	chr17_48057502_48058295_NFE2L1	NFE2L1	0	0	1	1	1	0	1	1	1	4	8	4	2	0.92296
PB.18573.60	full-splice_match	ENST00000357480.9	chr17_48057502_48058295_NFE2L1	NFE2L1	0	0	1	1	1	0	1	1	1	4	8	4	2	0.92296
PB.18573.78	full-splice_match	ENST00000357480.9	chr17_48057502_48058295_NFE2L1	NFE2L1	0	0	1	1	1	0	1	1	1	4	8	4	2	0.92296
PB.18573.180	incomplete-splice_match	ENST00000362042.8	chr17_48057502_48058295_NFE2L1	NFE2L1	0	0	1	1	1	0	1	1	1	4	8	4	2	0.92296
PB.18573.195	incomplete-splice_match	ENST00000583378.5	chr17_48057502_48058295_NFE2L1	NFE2L1	0	0	1	1	1	0	1	1	1	4	8	4	2	0.92296
PB.18573.81	novel_in_catalog	novel	chr17_48057502_48058295_NFE2L1	NFE2L1	0	0	1	1	1	0	1	1	1	4	8	4	2	0.92296
PB.18573.138	novel_in_catalog	novel	chr17_48057502_48058295_NFE2L1	NFE2L1	0	0	1	1	1	0	1	1	1	4	8	4	2	0.92296
PB.18573.135	novel_in_catalog	novel	chr17_48057502_48058295_NFE2L1	NFE2L1	0	0	1	1	1	0	1	1	1	4	8	4	2	0.92296
PB.18573.130	novel_in_catalog	novel	chr17_48057502_48058295_NFE2L1	NFE2L1	0	0	1	1	1	0	1	1	1	4	8	4	2	0.92296
PB.18573.158	novel_in_catalog	novel	chr17_48057502_48058295_NFE2L1	NFE2L1	0	0	1	1	1	0	1	1	1	4	8	4	2	0.92296
PB.18573.194	novel_in_catalog	novel	chr17_48057502_48058295_NFE2L1	NFE2L1	0	0	1	1	1	0	1	1	1	4	8	4	2	0.92296
PB.18573.138	novel_in_catalog	novel	chr17_48048864_48050607_NFE2L1	NFE2L1	0	0	1	1	1	0	1	1	1	3	7	4	1	0.904906
PB.18573.135	novel_in_catalog	novel	chr17_48048864_48050607_NFE2L1	NFE2L1	0	0	1	1	1	0	1	1	1	3	7	4	1	0.904906
PB.18573.130	novel_in_catalog	novel	chr17_48048864_48050607_NFE2L1	NFE2L1	0	0	1	1	1	0	1	1	1	3	7	4	1	0.904906
PB.18573.158	novel_in_catalog	novel	chr17_48048864_48050607_NFE2L1	NFE2L1	0	0	1	1	1	0	1	1	1	3	7	4	1	0.904906
PB.18573.1	full-splice_match	ENST00000357480.9	chr17_48048462_48050607_NFE2L1	NFE2L1	0	1	1	1	1	0	1	1	1	2	6	4	1	0.812788
PB.18573.59	full-splice_match	ENST00000362042.8	chr17_48048462_48050607_NFE2L1	NFE2L1	0	1	1	1	1	0	1	1	1	2	6	4	1	0.812788
PB.18573.64	full-splice_match	ENST00000362042.8	chr17_48048462_48050607_NFE2L1	NFE2L1	0	0	1	1	1	0	1	1	1	2	6	4	1	0.812788
PB.18573.62	full-splice_match	ENST00000362042.8	chr17_48048462_48050607_NFE2L1	NFE2L1	0	0	1	1	1	0	1	1	1	2	6	4	1	0.812788
PB.18573.60	full-splice_match	ENST00000357480.9	chr17_48048462_48050607_NFE2L1	NFE2L1	0	0	1	1	1	0	1	1	1	2	6	4	1	0.812788
PB.18573.78	full-splice_match	ENST00000357480.9	chr17_48048462_48050607_NFE2L1	NFE2L1	0	0	1	1	1	0	1	1	1	2	6	4	1	0.812788
PB.18573.81	novel_in_catalog	novel	chr17_48048462_48050607_NFE2L1	NFE2L1	0	0	1	1	1	0	1	1	1	2	6	4	1	0.812788
PB.3897.3	novel_in_catalog	novel	chr2_232884144_232885280_NGEF	NGEF	0	0	0	0	1	0	1	1	1	5	9	7	1	0.95301
PB.15606.26	incomplete-splice_match	ENST00000382041.7	chr14_50792881_50806737_NIN	NIN	0	0	1	1	1	1	0	1	1	3	7	3	1	0.869754
PB.15606.34	incomplete-splice_match	ENST00000382041.7	chr14_50792881_50806737_NIN	NIN	0	0	1	1	1	1	0	1	1	3	7	3	1	0.869754
PB.15606.44	incomplete-splice_match	ENST00000382041.7	chr14_50792881_50806737_NIN	NIN	0	0	1	1	1	1	0	1	1	3	7	3	1	0.869754
PB.15606.49	incomplete-splice_match	ENST00000382041.7	chr14_50792881_50806737_NIN	NIN	0	0	1	1	1	1	0	1	1	3	7	3	1	0.869754
PB.15606.57	incomplete-splice_match	ENST00000382041.7	chr14_50792881_50806737_NIN	NIN	0	0	1	1	1	1	0	1	1	3	7	3	1	0.869754
PB.15606.58	incomplete-splice_match	ENST00000382041.7	chr14_50792881_50806737_NIN	NIN	0	0	1	1	1	1	0	1	1	3	7	3	1	0.869754
PB.15606.64	incomplete-splice_match	ENST00000382041.7	chr14_50792881_50806737_NIN	NIN	0	0	1	1	1	1	0	1	1	3	7	3	1	0.869754
PB.15606.71	incomplete-splice_match	ENST00000382041.7	chr14_50792881_50806737_NIN	NIN	0	0	1	1	1	1	0	1	1	3	7	3	1	0.869754
PB.15606.78	incomplete-splice_match	ENST00000382041.7	chr14_50792881_50806737_NIN	NIN	0	0	1	1	1	1	0	1	1	3	7	3	1	0.869754
PB.15606.80	incomplete-splice_match	ENST00000382041.7	chr14_50792881_50806737_NIN	NIN	0	0	1	1	1	1	0	1	1	3	7	3	1	0.869754
PB.15606.26	incomplete-splice_match	ENST00000382041.7	chr14_50761911_50763826_NIN	NIN	0	0	1	1	1	1	0	1	1	2	6	3	1	0.826605
PB.15606.34	incomplete-splice_match	ENST00000382041.7	chr14_50761911_50763826_NIN	NIN	0	0	1	1	1	1	0	1	1	2	6	3	1	0.826605
PB.15606.44	incomplete-splice_match	ENST00000382041.7	chr14_50761911_50763826_NIN	NIN	0	0	1	1	1	1	0	1	1	2	6	3	1	0.826605
PB.15606.49	incomplete-splice_match	ENST00000382041.7	chr14_50761911_50763826_NIN	NIN	0	0	1	1	1	1	0	1	1	2	6	3	1	0.826605
PB.15606.57	incomplete-splice_match	ENST00000382041.7	chr14_50761911_50763826_NIN	NIN	0	0	1	1	1	1	0	1	1	2	6	3	1	0.826605
PB.15606.58	incomplete-splice_match	ENST00000382041.7	chr14_50761911_50763826_NIN	NIN	0	0	1	1	1	1	0	1	1	2	6	3	1	0.826605
PB.15606.64	incomplete-splice_match	ENST00000382041.7	chr14_50761911_50763826_NIN	NIN	0	0	1	1	1	1	0	1	1	2	6	3	1	0.826605
PB.15606.71	incomplete-splice_match	ENST00000382041.7	chr14_50761911_50763826_NIN	NIN	0	0	1	1	1	1	0	1	1	2	6	3	1	0.826605
PB.13631.18	full-splice_match	ENST00000409991.5	chr11_119171473_119172356_NLRX1	NLRX1	0	0	1	1	1	0	0	1	1	3	6	1	1	0.866032
PB.13631.19	full-splice_match	ENST00000409109.6	chr11_119171473_119172356_NLRX1	NLRX1	0	0	1	1	1	0	0	1	1	3	6	1	1	0.866032
PB.13631.25	full-splice_match	ENST00000292199.6	chr11_119171473_119172356_NLRX1	NLRX1	0	0	1	1	1	0	0	1	1	3	6	1	1	0.866032
PB.13631.3	novel_in_catalog	novel	chr11_119171473_119172356_NLRX1	NLRX1	0	0	1	1	1	0	0	1	1	3	6	1	1	0.866032
PB.13631.5	novel_in_catalog	novel	chr11_119171473_119172356_NLRX1	NLRX1	0	0	1	1	1	0	0	1	1	3	6	1	1	0.866032
PB.13631.20	novel_in_catalog	novel	chr11_119171473_119172356_NLRX1	NLRX1	0	0	1	1	1	0	0	1	1	3	6	1	1	0.866032
PB.13631.23	novel_in_catalog	novel	chr11_119171473_119172356_NLRX1	NLRX1	0	0	1	1	1	0	0	1	1	3	6	1	1	0.866032
PB.13.119	full-splice_match	ENST00000327044.7	chr1_944800_945057_NOC2L	NOC2L	1	1	1	0	1	0	1	1	1	5	9	4	2	0.974409
PB.13.119	full-splice_match	ENST00000327044.7	chr1_953892_954004_NOC2L	NOC2L	1	1	1	0	1	0	1	1	1	5	9	4	1	0.960065
PB.13.69	novel_not_in_catalog	novel	chr1_944800_945057_NOC2L	NOC2L	1	1	1	0	1	0	1	1	1	5	9	4	2	0.974409
PB.13.69	novel_not_in_catalog	novel	chr1_953892_954004_NOC2L	NOC2L	1	1	1	0	1	0	1	1	1	5	9	4	1	0.960065
PB.13.119	full-splice_match	ENST00000327044.7	chr1_954082_955923_NOC2L	NOC2L	1	1	1	0	1	0	1	1	1	4	8	4	1	0.927369
PB.13.69	novel_not_in_catalog	novel	chr1_954523_955923_NOC2L	NOC2L	1	1	1	0	1	0	1	1	1	3	7	4	1	0.895574
PB.3653.21	full-splice_match	ENST00000264279.10	chr2_202291270_202292777_NOP58	NOP58	0	0	0	0	1	0	0	1	1	2	5	2	1	0.82715
PB.3653.13	incomplete-splice_match	ENST00000264279.10	chr2_202291270_202292777_NOP58	NOP58	0	0	0	0	1	0	0	1	1	2	5	2	1	0.82715
PB.3653.18	incomplete-splice_match	ENST00000264279.10	chr2_202291270_202292777_NOP58	NOP58	0	0	0	0	1	0	0	1	1	2	5	2	1	0.82715
PB.15490.10	full-splice_match	ENST00000267425.8	chr14_24302424_24303074_NOP9	NOP9	0	0	0	0	1	0	0	1	1	4	7	4	1	0.914381
PB.15490.11	full-splice_match	ENST00000267425.8	chr14_24302424_24303074_NOP9	NOP9	0	0	0	0	1	0	0	1	1	4	7	4	1	0.914381
PB.15490.10	full-splice_match	ENST00000267425.8	chr14_24300857_24301612_NOP9	NOP9	0	0	0	0	1	0	0	1	1	2	5	4	3	0.853145
PB.15490.11	full-splice_match	ENST00000267425.8	chr14_24300857_24301612_NOP9	NOP9	0	0	0	0	1	0	0	1	1	2	5	4	3	0.853145
PB.10806.3	full-splice_match	ENST00000342694.7	chr9_35802803_35805511_NPR2	NPR2	0	0	0	0	1	1	1	1	2	3	9	10	3	0.900139
PB.16879.58	full-splice_match	ENST00000399953.7	chr16_119255_130522_NPRL3	NPRL3	0	1	1	0	1	0	0	1	1	2	5	3	1	0.834833
PB.16879.55	full-splice_match	ENST00000399953.7	chr16_119255_130522_NPRL3	NPRL3	0	0	1	0	1	0	0	1	1	2	5	3	1	0.834833
PB.16879.91	full-splice_match	ENST00000399953.7	chr16_119255_130522_NPRL3	NPRL3	0	0	1	0	1	0	0	1	1	2	5	3	1	0.834833
PB.16879.53	incomplete-splice_match	ENST00000611875.5	chr16_119255_130522_NPRL3	NPRL3	0	0	1	0	1	0	0	1	1	2	5	3	1	0.834833
PB.16879.89	incomplete-splice_match	ENST00000611875.5	chr16_119255_130522_NPRL3	NPRL3	0	0	1	0	1	0	0	1	1	2	5	3	1	0.834833
PB.16879.87	incomplete-splice_match	ENST00000611875.5	chr16_119255_130522_NPRL3	NPRL3	0	0	1	0	1	0	0	1	1	2	5	3	1	0.834833
PB.16879.8	novel_in_catalog	novel	chr16_119255_130522_NPRL3	NPRL3	0	0	1	0	1	0	0	1	1	2	5	3	1	0.834833
PB.16879.9	novel_in_catalog	novel	chr16_119255_130522_NPRL3	NPRL3	0	0	1	0	1	0	0	1	1	2	5	3	1	0.834833
PB.16879.20	novel_in_catalog	novel	chr16_119255_130522_NPRL3	NPRL3	0	0	1	0	1	0	0	1	1	2	5	3	1	0.834833
PB.16879.67	novel_in_catalog	novel	chr16_119255_130522_NPRL3	NPRL3	0	0	1	0	1	0	0	1	1	2	5	3	1	0.834833
PB.16879.45	novel_not_in_catalog	novel	chr16_119255_130522_NPRL3	NPRL3	0	0	1	0	1	0	0	1	1	2	5	3	1	0.834833
PB.16879.58	full-splice_match	ENST00000399953.7	chr16_112775_119126_NPRL3	NPRL3	0	1	1	0	1	0	0	1	1	1	4	3	1	0.758676
PB.16879.55	full-splice_match	ENST00000399953.7	chr16_112775_119126_NPRL3	NPRL3	0	0	1	0	1	0	0	1	1	1	4	3	1	0.758676
PB.16879.91	full-splice_match	ENST00000399953.7	chr16_112775_119126_NPRL3	NPRL3	0	0	1	0	1	0	0	1	1	1	4	3	1	0.758676
PB.16879.11	novel_in_catalog	novel	chr16_119255_138150_NPRL3	NPRL3	0	0	1	0	1	0	0	1	1	1	4	3	1	0.789982
PB.16879.34	novel_in_catalog	novel	chr16_119255_138150_NPRL3	NPRL3	0	0	1	0	1	0	0	1	1	1	4	3	1	0.789982
PB.16879.67	novel_in_catalog	novel	chr16_112775_119126_NPRL3	NPRL3	0	0	1	0	1	0	0	1	1	1	4	3	1	0.758676
PB.16879.45	novel_not_in_catalog	novel	chr16_112775_119126_NPRL3	NPRL3	0	0	1	0	1	0	0	1	1	1	4	3	1	0.758676
PB.17608.28	full-splice_match	ENST00000320623.10	chr16_69711281_69713028_NQO1	NQO1	0	1	1	0	1	0	0	1	1	1	4	1	1	0.786909
PB.17608.11	full-splice_match	ENST00000379046.6	chr16_69711281_69713028_NQO1	NQO1	0	0	1	0	1	0	0	1	1	1	4	1	1	0.786909
PB.17608.9	full-splice_match	ENST00000320623.10	chr16_69711281_69713028_NQO1	NQO1	0	0	1	0	1	0	0	1	1	1	4	1	1	0.786909
PB.17608.30	full-splice_match	ENST00000379046.6	chr16_69711281_69713028_NQO1	NQO1	0	0	1	0	1	0	0	1	1	1	4	1	1	0.786909
PB.12464.18	novel_in_catalog	novel	chr10_121965385_121967655_NSMCE4A	NSMCE4A	0	1	1	0	1	0	1	1	1	1	5	2	1	0.785217
PB.12464.18	novel_in_catalog	novel	chr10_121967806_121970939_NSMCE4A	NSMCE4A	0	1	1	0	1	0	1	1	1	1	5	2	1	0.780179
PB.12464.8	full-splice_match	ENST00000369023.8	chr10_121965385_121967655_NSMCE4A	NSMCE4A	0	0	1	0	1	0	1	1	1	1	5	2	1	0.785217
PB.12464.27	full-splice_match	ENST00000369023.8	chr10_121965385_121967655_NSMCE4A	NSMCE4A	0	0	1	0	1	0	1	1	1	1	5	2	1	0.785217
PB.12464.8	full-splice_match	ENST00000369023.8	chr10_121967806_121970939_NSMCE4A	NSMCE4A	0	0	1	0	1	0	1	1	1	1	5	2	1	0.780179
PB.12464.27	full-splice_match	ENST00000369023.8	chr10_121967806_121970939_NSMCE4A	NSMCE4A	0	0	1	0	1	0	1	1	1	1	5	2	1	0.780179
PB.12464.12	novel_in_catalog	novel	chr10_121965385_121967655_NSMCE4A	NSMCE4A	0	0	1	0	1	0	1	1	1	1	5	2	1	0.785217
PB.12464.9	novel_in_catalog	novel	chr10_121965385_121967655_NSMCE4A	NSMCE4A	0	0	1	0	1	0	1	1	1	1	5	2	1	0.785217
PB.12464.12	novel_in_catalog	novel	chr10_121967806_121970939_NSMCE4A	NSMCE4A	0	0	1	0	1	0	1	1	1	1	5	2	1	0.780179
PB.12464.9	novel_in_catalog	novel	chr10_121967806_121970939_NSMCE4A	NSMCE4A	0	0	1	0	1	0	1	1	1	1	5	2	1	0.780179
PB.12464.16	novel_not_in_catalog	novel	chr10_121965385_121967655_NSMCE4A	NSMCE4A	0	0	1	0	1	0	1	1	1	1	5	2	1	0.785217
PB.12464.16	novel_not_in_catalog	novel	chr10_121967806_121970939_NSMCE4A	NSMCE4A	0	0	1	0	1	0	1	1	1	1	5	2	1	0.780179
PB.12339.57	full-splice_match	ENST00000343289.9	chr10_103174982_103193236_NT5C2	NT5C2	0	0	1	0	1	0	1	1	4	4	11	35	7	0.913121
PB.12339.65	full-splice_match	ENST00000343289.9	chr10_103174982_103193236_NT5C2	NT5C2	0	0	1	0	1	0	1	1	4	4	11	35	7	0.913121
PB.12339.67	full-splice_match	ENST00000343289.9	chr10_103174982_103193236_NT5C2	NT5C2	0	0	1	0	1	0	1	1	4	4	11	35	7	0.913121
PB.12339.2	incomplete-splice_match	ENST00000674860.1	chr10_103174982_103181185_NT5C2	NT5C2	0	0	1	0	1	0	1	1	4	4	11	35	35	0.925702
PB.12339.6	incomplete-splice_match	ENST00000404739.8	chr10_103174982_103181185_NT5C2	NT5C2	0	0	1	0	1	0	1	1	4	4	11	35	35	0.925702
PB.12339.43	incomplete-splice_match	ENST00000404739.8	chr10_103174982_103181185_NT5C2	NT5C2	0	0	1	0	1	0	1	1	4	4	11	35	35	0.925702
PB.12339.44	incomplete-splice_match	ENST00000674860.1	chr10_103174982_103181185_NT5C2	NT5C2	0	0	1	0	1	0	1	1	4	4	11	35	35	0.925702
PB.12339.27	novel_in_catalog	novel	chr10_103174982_103193236_NT5C2	NT5C2	0	0	1	0	1	0	1	1	4	4	11	35	7	0.913121
PB.12339.46	novel_in_catalog	novel	chr10_103174982_103193236_NT5C2	NT5C2	0	0	1	0	1	0	1	1	4	4	11	35	7	0.913121
PB.12339.48	novel_in_catalog	novel	chr10_103174982_103193236_NT5C2	NT5C2	0	0	1	0	1	0	1	1	4	4	11	35	7	0.913121
PB.12339.54	novel_in_catalog	novel	chr10_103174982_103193236_NT5C2	NT5C2	0	0	1	0	1	0	1	1	4	4	11	35	7	0.913121
PB.12339.57	full-splice_match	ENST00000343289.9	chr10_103100019_103101045_NT5C2	NT5C2	0	0	1	0	1	0	1	1	4	3	10	35	1	0.899952
PB.12339.65	full-splice_match	ENST00000343289.9	chr10_103100019_103101045_NT5C2	NT5C2	0	0	1	0	1	0	1	1	4	3	10	35	1	0.899952
PB.12339.67	full-splice_match	ENST00000343289.9	chr10_103100019_103101045_NT5C2	NT5C2	0	0	1	0	1	0	1	1	4	3	10	35	1	0.899952
PB.12339.2	incomplete-splice_match	ENST00000674860.1	chr10_103100019_103101045_NT5C2	NT5C2	0	0	1	0	1	0	1	1	4	3	10	35	1	0.899952
PB.12339.9	incomplete-splice_match	ENST00000674860.1	chr10_103100019_103101045_NT5C2	NT5C2	0	0	1	0	1	0	1	1	4	3	10	35	1	0.899952
PB.12339.6	incomplete-splice_match	ENST00000404739.8	chr10_103100019_103101045_NT5C2	NT5C2	0	0	1	0	1	0	1	1	4	3	10	35	1	0.899952
PB.12339.43	incomplete-splice_match	ENST00000404739.8	chr10_103100019_103101045_NT5C2	NT5C2	0	0	1	0	1	0	1	1	4	3	10	35	1	0.899952
PB.12339.44	incomplete-splice_match	ENST00000674860.1	chr10_103100019_103101045_NT5C2	NT5C2	0	0	1	0	1	0	1	1	4	3	10	35	1	0.899952
PB.12339.69	incomplete-splice_match	ENST00000404739.8	chr10_103100019_103101045_NT5C2	NT5C2	0	0	1	0	1	0	1	1	4	3	10	35	1	0.899952
PB.12339.27	novel_in_catalog	novel	chr10_103091615_103093972_NT5C2	NT5C2	0	0	1	0	1	0	1	1	4	3	10	35	1	0.90034
PB.12339.27	novel_in_catalog	novel	chr10_103100019_103101045_NT5C2	NT5C2	0	0	1	0	1	0	1	1	4	3	10	35	1	0.899952
PB.12339.46	novel_in_catalog	novel	chr10_103100019_103101045_NT5C2	NT5C2	0	0	1	0	1	0	1	1	4	3	10	35	1	0.899952
PB.12339.48	novel_in_catalog	novel	chr10_103100019_103101045_NT5C2	NT5C2	0	0	1	0	1	0	1	1	4	3	10	35	1	0.899952
PB.12339.54	novel_in_catalog	novel	chr10_103100019_103101045_NT5C2	NT5C2	0	0	1	0	1	0	1	1	4	3	10	35	1	0.899952
PB.12339.8	novel_not_in_catalog	novel	chr10_103100019_103101045_NT5C2	NT5C2	0	0	1	0	1	0	1	1	4	3	10	35	1	0.899952
PB.12339.57	full-splice_match	ENST00000343289.9	chr10_103097374_103098931_NT5C2	NT5C2	0	0	1	0	1	0	1	1	4	2	9	35	1	0.820514
PB.12339.65	full-splice_match	ENST00000343289.9	chr10_103097374_103098931_NT5C2	NT5C2	0	0	1	0	1	0	1	1	4	2	9	35	1	0.820514
PB.12339.67	full-splice_match	ENST00000343289.9	chr10_103097374_103098931_NT5C2	NT5C2	0	0	1	0	1	0	1	1	4	2	9	35	1	0.820514
PB.12339.2	incomplete-splice_match	ENST00000674860.1	chr10_103097374_103098931_NT5C2	NT5C2	0	0	1	0	1	0	1	1	4	2	9	35	1	0.820514
PB.12339.9	incomplete-splice_match	ENST00000674860.1	chr10_103097374_103098931_NT5C2	NT5C2	0	0	1	0	1	0	1	1	4	2	9	35	1	0.820514
PB.12339.6	incomplete-splice_match	ENST00000404739.8	chr10_103097374_103098931_NT5C2	NT5C2	0	0	1	0	1	0	1	1	4	2	9	35	1	0.820514
PB.12339.43	incomplete-splice_match	ENST00000404739.8	chr10_103097374_103098931_NT5C2	NT5C2	0	0	1	0	1	0	1	1	4	2	9	35	1	0.820514
PB.12339.44	incomplete-splice_match	ENST00000674860.1	chr10_103097374_103098931_NT5C2	NT5C2	0	0	1	0	1	0	1	1	4	2	9	35	1	0.820514
PB.12339.69	incomplete-splice_match	ENST00000404739.8	chr10_103097374_103098931_NT5C2	NT5C2	0	0	1	0	1	0	1	1	4	2	9	35	1	0.820514
PB.12339.27	novel_in_catalog	novel	chr10_103097374_103098931_NT5C2	NT5C2	0	0	1	0	1	0	1	1	4	2	9	35	1	0.820514
PB.12339.46	novel_in_catalog	novel	chr10_103097374_103098931_NT5C2	NT5C2	0	0	1	0	1	0	1	1	4	2	9	35	1	0.820514
PB.12339.48	novel_in_catalog	novel	chr10_103097374_103098931_NT5C2	NT5C2	0	0	1	0	1	0	1	1	4	2	9	35	1	0.820514
PB.12339.54	novel_in_catalog	novel	chr10_103097374_103098931_NT5C2	NT5C2	0	0	1	0	1	0	1	1	4	2	9	35	1	0.820514
PB.12339.8	novel_not_in_catalog	novel	chr10_103174982_103181231_NT5C2	NT5C2	0	0	1	0	1	0	1	1	4	2	9	35	1	0.828809
PB.12339.8	novel_not_in_catalog	novel	chr10_103097374_103098931_NT5C2	NT5C2	0	0	1	0	1	0	1	1	4	2	9	35	1	0.820514
PB.1594.3	full-splice_match	ENST00000368196.7	chr1_156868647_156871623_NTRK1	NTRK1	0	0	0	0	1	0	0	1	1	1	4	1	1	0.785231
PB.9685.21	full-splice_match	ENST00000413040.7	chr7_151368887_151374097_NUB1	NUB1	0	0	1	1	1	0	0	1	1	1	4	1	1	0.763359
PB.9685.18	full-splice_match	ENST00000413040.7	chr7_151368887_151374097_NUB1	NUB1	0	0	1	1	1	0	0	1	1	1	4	1	1	0.763359
PB.9685.28	full-splice_match	ENST00000568733.6	chr7_151368887_151374097_NUB1	NUB1	0	0	1	1	1	0	0	1	1	1	4	1	1	0.763359
PB.9685.42	novel_in_catalog	novel	chr7_151368887_151374097_NUB1	NUB1	0	0	1	1	1	0	0	1	1	1	4	1	1	0.763359
PB.20490.98	novel_in_catalog	novel	chr19_48913196_48913474_NUCB1	NUCB1	1	1	0	0	1	0	0	1	1	2	5	1	1	0.839969
PB.20490.98	novel_in_catalog	novel	chr19_48913564_48918726_NUCB1	NUCB1	1	1	0	0	1	0	0	1	1	2	5	1	1	0.839344
PB.20490.105	incomplete-splice_match	ENST00000407032.5	chr19_48913196_48913474_NUCB1	NUCB1	1	0	0	0	1	0	0	1	1	2	5	1	1	0.839969
PB.20490.110	incomplete-splice_match	ENST00000407032.5	chr19_48913196_48913474_NUCB1	NUCB1	1	0	0	0	1	0	0	1	1	2	5	1	1	0.839969
PB.20490.105	incomplete-splice_match	ENST00000407032.5	chr19_48913564_48918726_NUCB1	NUCB1	1	0	0	0	1	0	0	1	1	2	5	1	1	0.839344
PB.20490.110	incomplete-splice_match	ENST00000407032.5	chr19_48913564_48918726_NUCB1	NUCB1	1	0	0	0	1	0	0	1	1	2	5	1	1	0.839344
PB.20490.68	novel_not_in_catalog	novel	chr19_48913196_48913474_NUCB1	NUCB1	1	0	0	0	1	0	0	1	1	2	5	1	1	0.839969
PB.20490.68	novel_not_in_catalog	novel	chr19_48913564_48918726_NUCB1	NUCB1	1	0	0	0	1	0	0	1	1	2	5	1	1	0.839344
PB.19072.4	full-splice_match	ENST00000329197.9	chr17_82392534_82394331_OGFOD3	OGFOD3	0	0	0	0	1	0	0	0	1	2	4	1	1	0.825494
PB.19072.17	full-splice_match	ENST00000329197.9	chr17_82392534_82394331_OGFOD3	OGFOD3	0	0	0	0	1	0	0	0	1	2	4	1	1	0.825494
PB.19072.33	full-splice_match	ENST00000329197.9	chr17_82392534_82394331_OGFOD3	OGFOD3	0	0	0	0	1	0	0	0	1	2	4	1	1	0.825494
PB.14340.3	full-splice_match	ENST00000389142.9	chr12_57719182_57720406_OS9	OS9	1	0	1	1	1	0	0	1	1	3	6	1	1	0.865366
PB.14340.2	full-splice_match	ENST00000552285.5	chr12_57719182_57720406_OS9	OS9	1	0	1	1	1	0	0	1	1	3	6	1	1	0.865366
PB.12131.1	full-splice_match	ENST00000361175.8	chr10_87715843_87727284_PAPSS2	PAPSS2	0	0	0	0	1	1	1	1	1	5	10	8	7	0.96982
PB.12131.2	full-splice_match	ENST00000361175.8	chr10_87715843_87727284_PAPSS2	PAPSS2	0	0	0	0	1	1	1	1	1	5	10	8	7	0.96982
PB.12131.5	full-splice_match	ENST00000361175.8	chr10_87715843_87727284_PAPSS2	PAPSS2	0	0	0	0	1	1	1	1	1	5	10	8	7	0.96982
PB.12131.8	full-splice_match	ENST00000361175.8	chr10_87715843_87727284_PAPSS2	PAPSS2	0	0	0	0	1	1	1	1	1	5	10	8	7	0.96982
PB.12131.3	incomplete-splice_match	ENST00000361175.8	chr10_87715843_87727284_PAPSS2	PAPSS2	0	0	0	0	1	1	1	1	1	5	10	8	7	0.96982
PB.12131.16	incomplete-splice_match	ENST00000361175.8	chr10_87715843_87727284_PAPSS2	PAPSS2	0	0	0	0	1	1	1	1	1	5	10	8	7	0.96982
PB.12131.1	full-splice_match	ENST00000361175.8	chr10_87660008_87709196_PAPSS2	PAPSS2	0	0	0	0	1	1	1	1	1	3	8	8	1	0.861327
PB.12131.2	full-splice_match	ENST00000361175.8	chr10_87660008_87709196_PAPSS2	PAPSS2	0	0	0	0	1	1	1	1	1	3	8	8	1	0.861327
PB.12131.5	full-splice_match	ENST00000361175.8	chr10_87660008_87709196_PAPSS2	PAPSS2	0	0	0	0	1	1	1	1	1	3	8	8	1	0.861327
PB.12131.8	full-splice_match	ENST00000361175.8	chr10_87660008_87709196_PAPSS2	PAPSS2	0	0	0	0	1	1	1	1	1	3	8	8	1	0.861327
PB.12131.3	incomplete-splice_match	ENST00000361175.8	chr10_87660008_87709196_PAPSS2	PAPSS2	0	0	0	0	1	1	1	1	1	3	8	8	1	0.861327
PB.7076.3	full-splice_match	ENST00000254908.11	chr5_134910466_134959040_PCBD2	PCBD2	0	0	0	0	1	0	0	1	1	1	4	3	1	0.750712
PB.14239.105	full-splice_match	ENST00000359462.9	chr12_53461143_53462481_PCBP2	PCBP2	0	1	0	0	1	0	0	1	1	2	5	1	1	0.812166
PB.14239.2	full-splice_match	ENST00000447282.5	chr12_53461143_53462481_PCBP2	PCBP2	0	0	0	0	1	0	0	1	1	2	5	1	1	0.812166
PB.14239.78	full-splice_match	ENST00000359462.9	chr12_53461143_53462481_PCBP2	PCBP2	0	0	0	0	1	0	0	1	1	2	5	1	1	0.812166
PB.14239.72	full-splice_match	ENST00000359462.9	chr12_53461143_53462481_PCBP2	PCBP2	0	0	0	0	1	0	0	1	1	2	5	1	1	0.812166
PB.14239.73	full-splice_match	ENST00000447282.5	chr12_53461143_53462481_PCBP2	PCBP2	0	0	0	0	1	0	0	1	1	2	5	1	1	0.812166
PB.14239.112	full-splice_match	ENST00000447282.5	chr12_53461143_53462481_PCBP2	PCBP2	0	0	0	0	1	0	0	1	1	2	5	1	1	0.812166
PB.14239.80	novel_in_catalog	novel	chr12_53461143_53462481_PCBP2	PCBP2	0	0	0	0	1	0	0	1	1	2	5	1	1	0.812166
PB.14239.42	novel_in_catalog	novel	chr12_53461143_53462481_PCBP2	PCBP2	0	0	0	0	1	0	0	1	1	2	5	1	1	0.812166
PB.14239.126	novel_in_catalog	novel	chr12_53461143_53462481_PCBP2	PCBP2	0	0	0	0	1	0	0	1	1	2	5	1	1	0.812166
PB.14239.108	novel_in_catalog	novel	chr12_53461143_53462481_PCBP2	PCBP2	0	0	0	0	1	0	0	1	1	2	5	1	1	0.812166
PB.14239.115	novel_in_catalog	novel	chr12_53461143_53462481_PCBP2	PCBP2	0	0	0	0	1	0	0	1	1	2	5	1	1	0.812166
PB.14239.106	novel_in_catalog	novel	chr12_53461143_53462481_PCBP2	PCBP2	0	0	0	0	1	0	0	1	1	2	5	1	1	0.812166
PB.14239.1	full-splice_match	ENST00000546463.6	chr12_53461143_53462493_PCBP2	PCBP2	0	0	0	0	1	0	0	1	1	1	4	1	1	0.806041
PB.14239.34	full-splice_match	ENST00000359282.9	chr12_53461143_53462493_PCBP2	PCBP2	0	0	0	0	1	0	0	1	1	1	4	1	1	0.806041
PB.14239.77	full-splice_match	ENST00000546463.6	chr12_53461143_53462493_PCBP2	PCBP2	0	0	0	0	1	0	0	1	1	1	4	1	1	0.806041
PB.14239.124	full-splice_match	ENST00000359282.9	chr12_53461143_53462493_PCBP2	PCBP2	0	0	0	0	1	0	0	1	1	1	4	1	1	0.806041
PB.14239.129	full-splice_match	ENST00000437231.5	chr12_53461143_53462493_PCBP2	PCBP2	0	0	0	0	1	0	0	1	1	1	4	1	1	0.806041
PB.14239.116	full-splice_match	ENST00000437231.5	chr12_53461143_53462493_PCBP2	PCBP2	0	0	0	0	1	0	0	1	1	1	4	1	1	0.806041
PB.14239.111	full-splice_match	ENST00000359282.9	chr12_53461143_53462493_PCBP2	PCBP2	0	0	0	0	1	0	0	1	1	1	4	1	1	0.806041
PB.14239.75	novel_in_catalog	novel	chr12_53461143_53462493_PCBP2	PCBP2	0	0	0	0	1	0	0	1	1	1	4	1	1	0.806041
PB.14239.122	novel_in_catalog	novel	chr12_53461143_53462493_PCBP2	PCBP2	0	0	0	0	1	0	0	1	1	1	4	1	1	0.806041
PB.14239.107	novel_in_catalog	novel	chr12_53461143_53462493_PCBP2	PCBP2	0	0	0	0	1	0	0	1	1	1	4	1	1	0.806041
PB.14239.29	novel_not_in_catalog	novel	chr12_53461143_53462493_PCBP2	PCBP2	0	0	0	0	1	0	0	1	1	1	4	1	1	0.806041
PB.4678.2	full-splice_match	ENST00000265260.8	chr3_101574279_101579790_PCNP	PCNP	1	1	1	0	1	0	0	1	1	1	4	1	1	0.760369
PB.4678.6	full-splice_match	ENST00000265260.8	chr3_101574279_101579790_PCNP	PCNP	1	0	1	0	1	0	0	1	1	1	4	1	1	0.760369
PB.4678.39	full-splice_match	ENST00000265260.8	chr3_101574279_101579790_PCNP	PCNP	1	0	1	0	1	0	0	1	1	1	4	1	1	0.760369
PB.4678.53	full-splice_match	ENST00000265260.8	chr3_101574279_101579790_PCNP	PCNP	1	0	1	0	1	0	0	1	1	1	4	1	1	0.760369
PB.4678.52	full-splice_match	ENST00000265260.8	chr3_101574279_101579790_PCNP	PCNP	1	0	1	0	1	0	0	1	1	1	4	1	1	0.760369
PB.4678.63	full-splice_match	ENST00000265260.8	chr3_101574279_101579790_PCNP	PCNP	1	0	1	0	1	0	0	1	1	1	4	1	1	0.760369
PB.21641.66	incomplete-splice_match	ENST00000359568.10	chr21_46444821_46445284_PCNT	PCNT	0	0	1	1	1	0	0	1	3	4	9	29	3	0.928252
PB.21641.66	incomplete-splice_match	ENST00000359568.10	chr21_46441084_46442497_PCNT	PCNT	0	0	1	1	1	0	0	1	3	2	7	29	1	0.825349
PB.19044.43	full-splice_match	ENST00000538721.6	chr17_81907257_81907554_PCYT2	PCYT2	1	0	0	0	1	0	0	1	1	1	4	1	1	0.795333
PB.19044.72	full-splice_match	ENST00000538721.6	chr17_81907257_81907554_PCYT2	PCYT2	1	0	0	0	1	0	0	1	1	1	4	1	1	0.795333
PB.1596.22	full-splice_match	ENST00000338302.7	chr1_156910743_156912247_PEAR1	PEAR1	0	0	0	0	1	0	0	1	1	3	6	2	1	0.874292
PB.1596.25	full-splice_match	ENST00000292357.8	chr1_156910743_156912247_PEAR1	PEAR1	0	0	0	0	1	0	0	1	1	3	6	2	1	0.874292
PB.1596.43	incomplete-splice_match	ENST00000338302.7	chr1_156910743_156912247_PEAR1	PEAR1	0	0	0	0	1	0	0	1	1	3	6	2	1	0.874292
PB.1596.45	incomplete-splice_match	ENST00000338302.7	chr1_156910743_156912247_PEAR1	PEAR1	0	0	0	0	1	0	0	1	1	3	6	2	1	0.874292
PB.1596.46	incomplete-splice_match	ENST00000469390.5	chr1_156910743_156912247_PEAR1	PEAR1	0	0	0	0	1	0	0	1	1	3	6	2	1	0.874292
PB.1596.47	incomplete-splice_match	ENST00000469390.5	chr1_156910743_156912247_PEAR1	PEAR1	0	0	0	0	1	0	0	1	1	3	6	2	1	0.874292
PB.1596.48	incomplete-splice_match	ENST00000469390.5	chr1_156910743_156912247_PEAR1	PEAR1	0	0	0	0	1	0	0	1	1	3	6	2	1	0.874292
PB.1596.49	incomplete-splice_match	ENST00000469390.5	chr1_156910743_156912247_PEAR1	PEAR1	0	0	0	0	1	0	0	1	1	3	6	2	1	0.874292
PB.1596.50	incomplete-splice_match	ENST00000469390.5	chr1_156910743_156912247_PEAR1	PEAR1	0	0	0	0	1	0	0	1	1	3	6	2	1	0.874292
PB.1596.52	incomplete-splice_match	ENST00000469390.5	chr1_156910743_156912247_PEAR1	PEAR1	0	0	0	0	1	0	0	1	1	3	6	2	1	0.874292
PB.1596.53	incomplete-splice_match	ENST00000469390.5	chr1_156910743_156912247_PEAR1	PEAR1	0	0	0	0	1	0	0	1	1	3	6	2	1	0.874292
PB.1596.9	novel_not_in_catalog	novel	chr1_156910743_156912247_PEAR1	PEAR1	0	0	0	0	1	0	0	1	1	3	6	2	1	0.874292
PB.1596.21	novel_not_in_catalog	novel	chr1_156910743_156912247_PEAR1	PEAR1	0	0	0	0	1	0	0	1	1	3	6	2	1	0.874292
PB.1596.25	full-splice_match	ENST00000292357.8	chr1_156893837_156903918_PEAR1	PEAR1	0	0	0	0	1	0	0	1	1	2	5	2	1	0.834891
PB.9232.1	full-splice_match	ENST00000248633.9	chr7_92493129_92494293_PEX1	PEX1	0	0	0	0	1	0	0	1	1	4	7	1	1	0.941323
PB.169.51	full-splice_match	ENST00000356607.9	chr1_10495321_10536213_PEX14	PEX14	0	0	0	0	1	0	0	1	1	2	5	1	1	0.822107
PB.169.43	novel_in_catalog	novel	chr1_10495321_10536213_PEX14	PEX14	0	0	0	0	1	0	0	1	1	2	5	1	1	0.822107
PB.14231.7	full-splice_match	ENST00000351500.7	chr12_53295639_53297850_PFDN5	PFDN5	0	0	0	0	1	0	0	1	1	5	8	2	1	0.984352
PB.14231.7	full-splice_match	ENST00000351500.7	chr12_53297924_53298045_PFDN5	PFDN5	0	0	0	0	1	0	0	1	1	1	4	2	1	0.780162
PB.14231.14	full-splice_match	ENST00000334478.9	chr12_53297924_53298045_PFDN5	PFDN5	0	0	0	0	1	0	0	1	1	1	4	2	1	0.780162
PB.8169.54	full-splice_match	ENST00000650642.1	chr6_83170478_83174374_PGM3	PGM3	0	0	1	0	1	0	0	1	1	5	8	6	5	0.9746
PB.8169.47	novel_in_catalog	novel	chr6_83172059_83174374_PGM3	PGM3	0	1	1	0	1	0	0	1	1	2	5	6	1	0.811294
PB.8169.29	full-splice_match	ENST00000513973.6	chr6_83172059_83174374_PGM3	PGM3	0	0	1	0	1	0	0	1	1	2	5	6	1	0.811294
PB.8169.37	full-splice_match	ENST00000513973.6	chr6_83172059_83174374_PGM3	PGM3	0	0	1	0	1	0	0	1	1	2	5	6	1	0.811294
PB.8169.38	full-splice_match	ENST00000513973.6	chr6_83172059_83174374_PGM3	PGM3	0	0	1	0	1	0	0	1	1	2	5	6	1	0.811294
PB.8169.41	full-splice_match	ENST00000513973.6	chr6_83172059_83174374_PGM3	PGM3	0	0	1	0	1	0	0	1	1	2	5	6	1	0.811294
PB.8169.56	full-splice_match	ENST00000651425.1	chr6_83172059_83174374_PGM3	PGM3	0	0	1	0	1	0	0	1	1	2	5	6	1	0.811294
PB.8169.66	full-splice_match	ENST00000513973.6	chr6_83172059_83174374_PGM3	PGM3	0	0	1	0	1	0	0	1	1	2	5	6	1	0.811294
PB.8169.70	full-splice_match	ENST00000513973.6	chr6_83172059_83174374_PGM3	PGM3	0	0	1	0	1	0	0	1	1	2	5	6	1	0.811294
PB.8169.76	full-splice_match	ENST00000509219.2	chr6_83172059_83174374_PGM3	PGM3	0	0	1	0	1	0	0	1	1	2	5	6	1	0.811294
PB.18963.43	full-splice_match	ENST00000262764.11	chr17_78378808_78392476_PGS1	PGS1	0	0	1	1	1	0	1	1	5	5	13	48	46	0.993792
PB.18963.40	full-splice_match	ENST00000262764.11	chr17_78378808_78392476_PGS1	PGS1	0	0	1	1	1	0	1	1	5	5	13	48	46	0.993792
PB.18963.43	full-splice_match	ENST00000262764.11	chr17_78398351_78399348_PGS1	PGS1	0	0	1	1	1	0	1	1	5	5	13	48	4	0.977857
PB.18963.40	full-splice_match	ENST00000262764.11	chr17_78398351_78399348_PGS1	PGS1	0	0	1	1	1	0	1	1	5	5	13	48	4	0.977857
PB.18963.43	full-splice_match	ENST00000262764.11	chr17_78396385_78398252_PGS1	PGS1	0	0	1	1	1	0	1	1	5	5	13	48	4	0.975987
PB.18963.40	full-splice_match	ENST00000262764.11	chr17_78396385_78398252_PGS1	PGS1	0	0	1	1	1	0	1	1	5	5	13	48	4	0.975987
PB.18963.43	full-splice_match	ENST00000262764.11	chr17_78392665_78396308_PGS1	PGS1	0	0	1	1	1	0	1	1	5	5	13	48	2	0.973782
PB.18963.40	full-splice_match	ENST00000262764.11	chr17_78392665_78396308_PGS1	PGS1	0	0	1	1	1	0	1	1	5	5	13	48	2	0.973782
PB.18963.39	novel_in_catalog	novel	chr17_78378808_78382664_PGS1	PGS1	0	0	1	1	1	0	1	1	5	5	13	48	1	0.994628
PB.18963.84	novel_in_catalog	novel	chr17_78378808_78382664_PGS1	PGS1	0	0	1	1	1	0	1	1	5	5	13	48	1	0.994628
PB.18963.44	novel_in_catalog	novel	chr17_78378808_78392476_PGS1	PGS1	0	0	1	1	1	0	1	1	5	5	13	48	46	0.993792
PB.18963.54	novel_in_catalog	novel	chr17_78378808_78392476_PGS1	PGS1	0	0	1	1	1	0	1	1	5	5	13	48	46	0.993792
PB.18963.57	novel_in_catalog	novel	chr17_78378808_78392476_PGS1	PGS1	0	0	1	1	1	0	1	1	5	5	13	48	46	0.993792
PB.18963.51	novel_in_catalog	novel	chr17_78378808_78392476_PGS1	PGS1	0	0	1	1	1	0	1	1	5	5	13	48	46	0.993792
PB.18963.46	novel_in_catalog	novel	chr17_78378808_78392476_PGS1	PGS1	0	0	1	1	1	0	1	1	5	5	13	48	46	0.993792
PB.18963.49	novel_in_catalog	novel	chr17_78378808_78392476_PGS1	PGS1	0	0	1	1	1	0	1	1	5	5	13	48	46	0.993792
PB.18963.73	novel_in_catalog	novel	chr17_78378808_78392476_PGS1	PGS1	0	0	1	1	1	0	1	1	5	5	13	48	46	0.993792
PB.18963.72	novel_in_catalog	novel	chr17_78378808_78392476_PGS1	PGS1	0	0	1	1	1	0	1	1	5	5	13	48	46	0.993792
PB.18963.76	novel_in_catalog	novel	chr17_78378808_78392476_PGS1	PGS1	0	0	1	1	1	0	1	1	5	5	13	48	46	0.993792
PB.18963.77	novel_in_catalog	novel	chr17_78378808_78392476_PGS1	PGS1	0	0	1	1	1	0	1	1	5	5	13	48	46	0.993792
PB.18963.39	novel_in_catalog	novel	chr17_78382785_78392476_PGS1	PGS1	0	0	1	1	1	0	1	1	5	5	13	48	16	0.993765
PB.18963.84	novel_in_catalog	novel	chr17_78382785_78392476_PGS1	PGS1	0	0	1	1	1	0	1	1	5	5	13	48	16	0.993765
PB.18963.57	novel_in_catalog	novel	chr17_78404089_78419546_PGS1	PGS1	0	0	1	1	1	0	1	1	5	5	13	48	3	0.987163
PB.18963.77	novel_in_catalog	novel	chr17_78404089_78419546_PGS1	PGS1	0	0	1	1	1	0	1	1	5	5	13	48	3	0.987163
PB.18963.54	novel_in_catalog	novel	chr17_78392665_78398252_PGS1	PGS1	0	0	1	1	1	0	1	1	5	5	13	48	3	0.984472
PB.18963.72	novel_in_catalog	novel	chr17_78392665_78398252_PGS1	PGS1	0	0	1	1	1	0	1	1	5	5	13	48	3	0.984472
PB.18963.44	novel_in_catalog	novel	chr17_78398351_78399348_PGS1	PGS1	0	0	1	1	1	0	1	1	5	5	13	48	4	0.977857
PB.18963.54	novel_in_catalog	novel	chr17_78398351_78399348_PGS1	PGS1	0	0	1	1	1	0	1	1	5	5	13	48	4	0.977857
PB.18963.57	novel_in_catalog	novel	chr17_78398351_78399348_PGS1	PGS1	0	0	1	1	1	0	1	1	5	5	13	48	4	0.977857
PB.18963.51	novel_in_catalog	novel	chr17_78398351_78399348_PGS1	PGS1	0	0	1	1	1	0	1	1	5	5	13	48	4	0.977857
PB.18963.46	novel_in_catalog	novel	chr17_78398351_78399348_PGS1	PGS1	0	0	1	1	1	0	1	1	5	5	13	48	4	0.977857
PB.18963.49	novel_in_catalog	novel	chr17_78398351_78399348_PGS1	PGS1	0	0	1	1	1	0	1	1	5	5	13	48	4	0.977857
PB.18963.39	novel_in_catalog	novel	chr17_78398351_78399348_PGS1	PGS1	0	0	1	1	1	0	1	1	5	5	13	48	4	0.977857
PB.18963.73	novel_in_catalog	novel	chr17_78398351_78399348_PGS1	PGS1	0	0	1	1	1	0	1	1	5	5	13	48	4	0.977857
PB.18963.72	novel_in_catalog	novel	chr17_78398351_78399348_PGS1	PGS1	0	0	1	1	1	0	1	1	5	5	13	48	4	0.977857
PB.18963.76	novel_in_catalog	novel	chr17_78398351_78399348_PGS1	PGS1	0	0	1	1	1	0	1	1	5	5	13	48	4	0.977857
PB.18963.77	novel_in_catalog	novel	chr17_78398351_78399348_PGS1	PGS1	0	0	1	1	1	0	1	1	5	5	13	48	4	0.977857
PB.18963.84	novel_in_catalog	novel	chr17_78398351_78399348_PGS1	PGS1	0	0	1	1	1	0	1	1	5	5	13	48	4	0.977857
PB.18963.44	novel_in_catalog	novel	chr17_78396385_78398252_PGS1	PGS1	0	0	1	1	1	0	1	1	5	5	13	48	4	0.975987
PB.18963.57	novel_in_catalog	novel	chr17_78396385_78398252_PGS1	PGS1	0	0	1	1	1	0	1	1	5	5	13	48	4	0.975987
PB.18963.51	novel_in_catalog	novel	chr17_78396385_78398252_PGS1	PGS1	0	0	1	1	1	0	1	1	5	5	13	48	4	0.975987
PB.18963.46	novel_in_catalog	novel	chr17_78396385_78398252_PGS1	PGS1	0	0	1	1	1	0	1	1	5	5	13	48	4	0.975987
PB.18963.49	novel_in_catalog	novel	chr17_78396385_78398252_PGS1	PGS1	0	0	1	1	1	0	1	1	5	5	13	48	4	0.975987
PB.18963.39	novel_in_catalog	novel	chr17_78396385_78398252_PGS1	PGS1	0	0	1	1	1	0	1	1	5	5	13	48	4	0.975987
PB.18963.73	novel_in_catalog	novel	chr17_78396385_78398252_PGS1	PGS1	0	0	1	1	1	0	1	1	5	5	13	48	4	0.975987
PB.18963.76	novel_in_catalog	novel	chr17_78396385_78398252_PGS1	PGS1	0	0	1	1	1	0	1	1	5	5	13	48	4	0.975987
PB.18963.77	novel_in_catalog	novel	chr17_78396385_78398252_PGS1	PGS1	0	0	1	1	1	0	1	1	5	5	13	48	4	0.975987
PB.18963.84	novel_in_catalog	novel	chr17_78396385_78398252_PGS1	PGS1	0	0	1	1	1	0	1	1	5	5	13	48	4	0.975987
PB.18963.44	novel_in_catalog	novel	chr17_78392665_78396308_PGS1	PGS1	0	0	1	1	1	0	1	1	5	5	13	48	2	0.973782
PB.18963.57	novel_in_catalog	novel	chr17_78392665_78396308_PGS1	PGS1	0	0	1	1	1	0	1	1	5	5	13	48	2	0.973782
PB.18963.51	novel_in_catalog	novel	chr17_78392665_78396308_PGS1	PGS1	0	0	1	1	1	0	1	1	5	5	13	48	2	0.973782
PB.18963.46	novel_in_catalog	novel	chr17_78392665_78396308_PGS1	PGS1	0	0	1	1	1	0	1	1	5	5	13	48	2	0.973782
PB.18963.49	novel_in_catalog	novel	chr17_78392665_78396308_PGS1	PGS1	0	0	1	1	1	0	1	1	5	5	13	48	2	0.973782
PB.18963.39	novel_in_catalog	novel	chr17_78392665_78396308_PGS1	PGS1	0	0	1	1	1	0	1	1	5	5	13	48	2	0.973782
PB.18963.73	novel_in_catalog	novel	chr17_78392665_78396308_PGS1	PGS1	0	0	1	1	1	0	1	1	5	5	13	48	2	0.973782
PB.18963.76	novel_in_catalog	novel	chr17_78392665_78396308_PGS1	PGS1	0	0	1	1	1	0	1	1	5	5	13	48	2	0.973782
PB.18963.77	novel_in_catalog	novel	chr17_78392665_78396308_PGS1	PGS1	0	0	1	1	1	0	1	1	5	5	13	48	2	0.973782
PB.18963.84	novel_in_catalog	novel	chr17_78392665_78396308_PGS1	PGS1	0	0	1	1	1	0	1	1	5	5	13	48	2	0.973782
PB.18963.62	novel_not_in_catalog	novel	chr17_78378808_78392476_PGS1	PGS1	0	0	1	1	1	0	1	1	5	5	13	48	46	0.993792
PB.18963.62	novel_not_in_catalog	novel	chr17_78398351_78399348_PGS1	PGS1	0	0	1	1	1	0	1	1	5	5	13	48	4	0.977857
PB.18963.62	novel_not_in_catalog	novel	chr17_78396385_78398252_PGS1	PGS1	0	0	1	1	1	0	1	1	5	5	13	48	4	0.975987
PB.18963.62	novel_not_in_catalog	novel	chr17_78392665_78396308_PGS1	PGS1	0	0	1	1	1	0	1	1	5	5	13	48	2	0.973782
PB.17352.37	full-splice_match	ENST00000328273.11	chr16_30756272_30756355_PHKG2	PHKG2	0	0	1	0	1	0	1	1	1	1	5	1	1	0.757073
PB.21945.3	full-splice_match	ENST00000404072.7	chr22_38073823_38074307_PICK1	PICK1	0	0	1	0	1	0	0	1	1	2	5	2	1	0.84427
PB.21945.20	full-splice_match	ENST00000356976.8	chr22_38073823_38074307_PICK1	PICK1	0	0	1	0	1	0	0	1	1	2	5	2	1	0.84427
PB.21945.34	incomplete-splice_match	ENST00000356976.8	chr22_38073823_38074307_PICK1	PICK1	0	0	1	0	1	0	0	1	1	2	5	2	1	0.84427
PB.21945.38	incomplete-splice_match	ENST00000356976.8	chr22_38073823_38074307_PICK1	PICK1	0	0	1	0	1	0	0	1	1	2	5	2	1	0.84427
PB.21945.40	incomplete-splice_match	ENST00000356976.8	chr22_38073823_38074307_PICK1	PICK1	0	0	1	0	1	0	0	1	1	2	5	2	1	0.84427
PB.21945.2	novel_in_catalog	novel	chr22_38073823_38074307_PICK1	PICK1	0	0	1	0	1	0	0	1	1	2	5	2	1	0.84427
PB.21945.21	novel_not_in_catalog	novel	chr22_38073823_38074307_PICK1	PICK1	0	0	1	0	1	0	0	1	1	2	5	2	1	0.84427
PB.21945.30	novel_not_in_catalog	novel	chr22_38073823_38074307_PICK1	PICK1	0	0	1	0	1	0	0	1	1	2	5	2	1	0.84427
PB.21945.3	full-splice_match	ENST00000404072.7	chr22_38073092_38073773_PICK1	PICK1	0	0	1	0	1	0	0	1	1	1	4	2	1	0.800228
PB.21945.20	full-splice_match	ENST00000356976.8	chr22_38073092_38073773_PICK1	PICK1	0	0	1	0	1	0	0	1	1	1	4	2	1	0.800228
PB.21945.34	incomplete-splice_match	ENST00000356976.8	chr22_38073092_38073773_PICK1	PICK1	0	0	1	0	1	0	0	1	1	1	4	2	1	0.800228
PB.21945.38	incomplete-splice_match	ENST00000356976.8	chr22_38073092_38073773_PICK1	PICK1	0	0	1	0	1	0	0	1	1	1	4	2	1	0.800228
PB.21945.40	incomplete-splice_match	ENST00000356976.8	chr22_38073092_38073773_PICK1	PICK1	0	0	1	0	1	0	0	1	1	1	4	2	1	0.800228
PB.21945.2	novel_in_catalog	novel	chr22_38073092_38073773_PICK1	PICK1	0	0	1	0	1	0	0	1	1	1	4	2	1	0.800228
PB.21945.14	novel_in_catalog	novel	chr22_38073092_38073773_PICK1	PICK1	0	0	1	0	1	0	0	1	1	1	4	2	1	0.800228
PB.21945.21	novel_not_in_catalog	novel	chr22_38073092_38073773_PICK1	PICK1	0	0	1	0	1	0	0	1	1	1	4	2	1	0.800228
PB.21945.30	novel_not_in_catalog	novel	chr22_38073092_38073773_PICK1	PICK1	0	0	1	0	1	0	0	1	1	1	4	2	1	0.800228
PB.17800.2	incomplete-splice_match	ENST00000301015.14	chr16_88717211_88719574_PIEZO1	PIEZO1	0	0	1	1	1	0	1	1	1	5	9	2	1	0.986297
PB.17800.13	incomplete-splice_match	ENST00000301015.14	chr16_88717211_88719574_PIEZO1	PIEZO1	0	0	1	1	1	0	1	1	1	5	9	2	1	0.986297
PB.17800.12	incomplete-splice_match	ENST00000301015.14	chr16_88717211_88719574_PIEZO1	PIEZO1	0	0	1	1	1	0	1	1	1	5	9	2	1	0.986297
PB.17800.10	incomplete-splice_match	ENST00000301015.14	chr16_88717211_88719574_PIEZO1	PIEZO1	0	0	1	1	1	0	1	1	1	5	9	2	1	0.986297
PB.17800.14	incomplete-splice_match	ENST00000301015.14	chr16_88717211_88719574_PIEZO1	PIEZO1	0	0	1	1	1	0	1	1	1	5	9	2	1	0.986297
PB.17800.22	incomplete-splice_match	ENST00000301015.14	chr16_88717211_88719574_PIEZO1	PIEZO1	0	0	1	1	1	0	1	1	1	5	9	2	1	0.986297
PB.17800.20	incomplete-splice_match	ENST00000301015.14	chr16_88717211_88719574_PIEZO1	PIEZO1	0	0	1	1	1	0	1	1	1	5	9	2	1	0.986297
PB.17800.18	incomplete-splice_match	ENST00000301015.14	chr16_88717211_88719574_PIEZO1	PIEZO1	0	0	1	1	1	0	1	1	1	5	9	2	1	0.986297
PB.17800.25	incomplete-splice_match	ENST00000301015.14	chr16_88717211_88719574_PIEZO1	PIEZO1	0	0	1	1	1	0	1	1	1	5	9	2	1	0.986297
PB.416.1	novel_in_catalog	novel	chr1_26795234_26797563_PIGV	PIGV	1	1	1	1	1	0	0	1	1	5	8	1	1	0.968188
PB.416.15	full-splice_match	ENST00000674222.1	chr1_26795234_26797563_PIGV	PIGV	1	0	1	1	1	0	0	1	1	5	8	1	1	0.968188
PB.416.21	full-splice_match	ENST00000674222.1	chr1_26795234_26797563_PIGV	PIGV	1	0	1	1	1	0	0	1	1	5	8	1	1	0.968188
PB.416.30	full-splice_match	ENST00000472757.5	chr1_26795234_26797563_PIGV	PIGV	1	0	1	1	1	0	0	1	1	5	8	1	1	0.968188
PB.416.34	full-splice_match	ENST00000674202.1	chr1_26795234_26797563_PIGV	PIGV	1	0	1	1	1	0	0	1	1	5	8	1	1	0.968188
PB.416.33	full-splice_match	ENST00000674202.1	chr1_26795234_26797563_PIGV	PIGV	1	0	1	1	1	0	0	1	1	5	8	1	1	0.968188
PB.416.40	full-splice_match	ENST00000374145.6	chr1_26795234_26797563_PIGV	PIGV	1	0	1	1	1	0	0	1	1	5	8	1	1	0.968188
PB.416.2	novel_in_catalog	novel	chr1_26795234_26797563_PIGV	PIGV	1	0	1	1	1	0	0	1	1	5	8	1	1	0.968188
PB.416.29	novel_in_catalog	novel	chr1_26795234_26797563_PIGV	PIGV	1	0	1	1	1	0	0	1	1	5	8	1	1	0.968188
PB.416.12	novel_not_in_catalog	novel	chr1_26795234_26797563_PIGV	PIGV	1	0	1	1	1	0	0	1	1	5	8	1	1	0.968188
PB.416.23	novel_not_in_catalog	novel	chr1_26795234_26797563_PIGV	PIGV	1	0	1	1	1	0	0	1	1	5	8	1	1	0.968188
PB.416.22	novel_not_in_catalog	novel	chr1_26795234_26797563_PIGV	PIGV	1	0	1	1	1	0	0	1	1	5	8	1	1	0.968188
PB.18317.4	full-splice_match	ENST00000619039.5	chr17_38771272_38777687_PIP4K2B	PIP4K2B	0	0	1	0	1	0	1	0	1	5	8	9	2	0.995581
PB.18317.16	full-splice_match	ENST00000619039.5	chr17_38771272_38777687_PIP4K2B	PIP4K2B	0	0	1	0	1	0	1	0	1	5	8	9	2	0.995581
PB.18317.20	full-splice_match	ENST00000619039.5	chr17_38771272_38777687_PIP4K2B	PIP4K2B	0	0	1	0	1	0	1	0	1	5	8	9	2	0.995581
PB.18317.27	full-splice_match	ENST00000619039.5	chr17_38771272_38777687_PIP4K2B	PIP4K2B	0	0	1	0	1	0	1	0	1	5	8	9	2	0.995581
PB.18317.29	full-splice_match	ENST00000619039.5	chr17_38771272_38777687_PIP4K2B	PIP4K2B	0	0	1	0	1	0	1	0	1	5	8	9	2	0.995581
PB.18317.31	full-splice_match	ENST00000619039.5	chr17_38771272_38777687_PIP4K2B	PIP4K2B	0	0	1	0	1	0	1	0	1	5	8	9	2	0.995581
PB.18317.6	novel_in_catalog	novel	chr17_38771272_38777687_PIP4K2B	PIP4K2B	0	0	1	0	1	0	1	0	1	5	8	9	2	0.995581
PB.18317.33	novel_not_in_catalog	novel	chr17_38776307_38777687_PIP4K2B	PIP4K2B	0	0	1	0	1	0	1	0	1	5	8	9	1	0.987421
PB.18317.4	full-splice_match	ENST00000619039.5	chr17_38784339_38786823_PIP4K2B	PIP4K2B	0	0	1	0	1	0	1	0	1	1	4	9	1	0.766158
PB.18317.16	full-splice_match	ENST00000619039.5	chr17_38784339_38786823_PIP4K2B	PIP4K2B	0	0	1	0	1	0	1	0	1	1	4	9	1	0.766158
PB.18317.20	full-splice_match	ENST00000619039.5	chr17_38784339_38786823_PIP4K2B	PIP4K2B	0	0	1	0	1	0	1	0	1	1	4	9	1	0.766158
PB.18317.27	full-splice_match	ENST00000619039.5	chr17_38784339_38786823_PIP4K2B	PIP4K2B	0	0	1	0	1	0	1	0	1	1	4	9	1	0.766158
PB.18317.29	full-splice_match	ENST00000619039.5	chr17_38784339_38786823_PIP4K2B	PIP4K2B	0	0	1	0	1	0	1	0	1	1	4	9	1	0.766158
PB.18317.31	full-splice_match	ENST00000619039.5	chr17_38784339_38786823_PIP4K2B	PIP4K2B	0	0	1	0	1	0	1	0	1	1	4	9	1	0.766158
PB.18317.33	novel_not_in_catalog	novel	chr17_38784339_38786823_PIP4K2B	PIP4K2B	0	0	1	0	1	0	1	0	1	1	4	9	1	0.766158
PB.21808.7	novel_not_in_catalog	novel	chr22_27853663_27854854_PITPNB	PITPNB	0	0	0	0	1	0	0	1	1	4	7	2	1	0.925766
PB.21808.4	novel_not_in_catalog	novel	chr22_27853663_27854854_PITPNB	PITPNB	0	0	0	0	1	0	0	1	1	4	7	2	1	0.925766
PB.21808.25	novel_not_in_catalog	novel	chr22_27853663_27854854_PITPNB	PITPNB	0	0	0	0	1	0	0	1	1	4	7	2	1	0.925766
PB.21808.26	novel_not_in_catalog	novel	chr22_27853663_27854854_PITPNB	PITPNB	0	0	0	0	1	0	0	1	1	4	7	2	1	0.925766
PB.21808.28	novel_not_in_catalog	novel	chr22_27853663_27854854_PITPNB	PITPNB	0	0	0	0	1	0	0	1	1	4	7	2	1	0.925766
PB.21808.29	novel_not_in_catalog	novel	chr22_27853663_27854854_PITPNB	PITPNB	0	0	0	0	1	0	0	1	1	4	7	2	1	0.925766
PB.21808.31	novel_not_in_catalog	novel	chr22_27853663_27854854_PITPNB	PITPNB	0	0	0	0	1	0	0	1	1	4	7	2	1	0.925766
PB.21808.7	novel_not_in_catalog	novel	chr22_27854939_27858387_PITPNB	PITPNB	0	0	0	0	1	0	0	1	1	1	4	2	1	0.807819
PB.21808.4	novel_not_in_catalog	novel	chr22_27854939_27858387_PITPNB	PITPNB	0	0	0	0	1	0	0	1	1	1	4	2	1	0.807819
PB.21808.25	novel_not_in_catalog	novel	chr22_27854939_27858387_PITPNB	PITPNB	0	0	0	0	1	0	0	1	1	1	4	2	1	0.807819
PB.21808.26	novel_not_in_catalog	novel	chr22_27854939_27858387_PITPNB	PITPNB	0	0	0	0	1	0	0	1	1	1	4	2	1	0.807819
PB.21808.28	novel_not_in_catalog	novel	chr22_27854939_27858387_PITPNB	PITPNB	0	0	0	0	1	0	0	1	1	1	4	2	1	0.807819
PB.21808.29	novel_not_in_catalog	novel	chr22_27854939_27858387_PITPNB	PITPNB	0	0	0	0	1	0	0	1	1	1	4	2	1	0.807819
PB.21808.31	novel_not_in_catalog	novel	chr22_27854939_27858387_PITPNB	PITPNB	0	0	0	0	1	0	0	1	1	1	4	2	1	0.807819
PB.5871.6	full-splice_match	ENST00000237596.7	chr4_88038501_88043233_PKD2	PKD2	0	0	0	0	1	0	0	1	1	1	4	1	1	0.801917
PB.5871.5	full-splice_match	ENST00000237596.7	chr4_88038501_88043233_PKD2	PKD2	0	0	0	0	1	0	0	1	1	1	4	1	1	0.801917
PB.5871.8	incomplete-splice_match	ENST00000237596.7	chr4_88038501_88043233_PKD2	PKD2	0	0	0	0	1	0	0	1	1	1	4	1	1	0.801917
PB.5871.15	incomplete-splice_match	ENST00000237596.7	chr4_88038501_88043233_PKD2	PKD2	0	0	0	0	1	0	0	1	1	1	4	1	1	0.801917
PB.989.17	full-splice_match	ENST00000370521.8	chr1_88806017_88807313_PKN2	PKN2	0	0	0	0	1	0	1	1	1	4	8	3	3	0.928831
PB.989.10	incomplete-splice_match	ENST00000370521.8	chr1_88806017_88807313_PKN2	PKN2	0	0	0	0	1	0	1	1	1	4	8	3	3	0.928831
PB.989.12	incomplete-splice_match	ENST00000370521.8	chr1_88806017_88807313_PKN2	PKN2	0	0	0	0	1	0	1	1	1	4	8	3	3	0.928831
PB.989.19	novel_in_catalog	novel	chr1_88806017_88807313_PKN2	PKN2	0	0	0	0	1	0	1	1	1	4	8	3	3	0.928831
PB.989.4	novel_not_in_catalog	novel	chr1_88806017_88807313_PKN2	PKN2	0	0	0	0	1	0	1	1	1	4	8	3	3	0.928831
PB.989.17	full-splice_match	ENST00000370521.8	chr1_88805671_88805891_PKN2	PKN2	0	0	0	0	1	0	1	1	1	2	6	3	2	0.856236
PB.989.10	incomplete-splice_match	ENST00000370521.8	chr1_88805671_88805891_PKN2	PKN2	0	0	0	0	1	0	1	1	1	2	6	3	2	0.856236
PB.989.12	incomplete-splice_match	ENST00000370521.8	chr1_88805671_88805891_PKN2	PKN2	0	0	0	0	1	0	1	1	1	2	6	3	2	0.856236
PB.989.19	novel_in_catalog	novel	chr1_88805671_88805891_PKN2	PKN2	0	0	0	0	1	0	1	1	1	2	6	3	2	0.856236
PB.989.4	novel_not_in_catalog	novel	chr1_88805671_88805891_PKN2	PKN2	0	0	0	0	1	0	1	1	1	2	6	3	2	0.856236
PB.13693.21	full-splice_match	ENST00000298282.14	chr11_125351392_125367846_PKNOX2	PKNOX2	1	1	0	0	1	0	0	1	1	5	8	1	1	0.967626
PB.13693.28	full-splice_match	ENST00000298282.14	chr11_125351392_125367846_PKNOX2	PKNOX2	1	0	0	0	1	0	0	1	1	5	8	1	1	0.967626
PB.13693.26	full-splice_match	ENST00000298282.14	chr11_125351392_125367846_PKNOX2	PKNOX2	1	0	0	0	1	0	0	1	1	5	8	1	1	0.967626
PB.13693.17	novel_in_catalog	novel	chr11_125351392_125367846_PKNOX2	PKNOX2	1	0	0	0	1	0	0	1	1	5	8	1	1	0.967626
PB.13693.19	novel_in_catalog	novel	chr11_125351392_125367846_PKNOX2	PKNOX2	1	0	0	0	1	0	0	1	1	5	8	1	1	0.967626
PB.13693.20	novel_in_catalog	novel	chr11_125351392_125367846_PKNOX2	PKNOX2	1	0	0	0	1	0	0	1	1	5	8	1	1	0.967626
PB.13693.23	novel_in_catalog	novel	chr11_125351392_125367846_PKNOX2	PKNOX2	1	0	0	0	1	0	0	1	1	5	8	1	1	0.967626
PB.13693.24	novel_in_catalog	novel	chr11_125351392_125367846_PKNOX2	PKNOX2	1	0	0	0	1	0	0	1	1	5	8	1	1	0.967626
PB.13693.37	novel_in_catalog	novel	chr11_125351392_125367846_PKNOX2	PKNOX2	1	0	0	0	1	0	0	1	1	5	8	1	1	0.967626
PB.18082.2	full-splice_match	ENST00000321560.4	chr17_17203098_17205860_PLD6	PLD6	0	0	0	0	1	0	1	1	3	5	11	24	22	0.960804
PB.12469.31	full-splice_match	ENST00000368990.7	chr10_122374806_122393181_PLEKHA1	PLEKHA1	0	0	1	1	1	0	0	1	1	4	7	1	1	0.941057
PB.12469.23	novel_in_catalog	novel	chr10_122374806_122393181_PLEKHA1	PLEKHA1	0	0	1	1	1	0	0	1	1	4	7	1	1	0.941057
PB.12469.25	novel_in_catalog	novel	chr10_122374806_122393181_PLEKHA1	PLEKHA1	0	0	1	1	1	0	0	1	1	4	7	1	1	0.941057
PB.117.4	full-splice_match	ENST00000340850.10	chr1_6470884_6470990_PLEKHG5	PLEKHG5	0	0	0	0	1	0	0	1	1	1	4	1	1	0.782444
PB.117.5	full-splice_match	ENST00000377728.8	chr1_6470884_6470990_PLEKHG5	PLEKHG5	0	0	0	0	1	0	0	1	1	1	4	1	1	0.782444
PB.117.3	full-splice_match	ENST00000400915.8	chr1_6470884_6470990_PLEKHG5	PLEKHG5	0	0	0	0	1	0	0	1	1	1	4	1	1	0.782444
PB.21144.82	full-splice_match	ENST00000372420.5	chr20_45910070_45910871_PLTP	PLTP	1	0	1	0	1	0	1	1	1	2	6	2	1	0.81738
PB.21144.22	full-splice_match	ENST00000372431.8	chr20_45910070_45911152_PLTP	PLTP	1	1	1	0	1	0	1	1	1	1	5	2	2	0.776032
PB.21144.64	full-splice_match	ENST00000477313.5	chr20_45910070_45911152_PLTP	PLTP	1	1	1	0	1	0	1	1	1	1	5	2	2	0.776032
PB.21144.74	full-splice_match	ENST00000354050.8	chr20_45910070_45911152_PLTP	PLTP	1	1	1	0	1	0	1	1	1	1	5	2	2	0.776032
PB.22132.87	full-splice_match	ENST00000463165.1	chr22_50279011_50279630_PLXNB2	PLXNB2	1	1	0	0	1	0	1	1	1	2	6	6	1	0.824886
PB.22132.88	incomplete-splice_match	ENST00000479701.5	chr22_50279011_50279630_PLXNB2	PLXNB2	1	1	0	0	1	0	1	1	1	2	6	6	1	0.824886
PB.22132.81	incomplete-splice_match	ENST00000449103.5	chr22_50279011_50279630_PLXNB2	PLXNB2	1	1	0	0	1	0	1	1	1	2	6	6	1	0.824886
PB.22132.79	incomplete-splice_match	ENST00000449103.5	chr22_50279011_50279630_PLXNB2	PLXNB2	1	1	0	0	1	0	1	1	1	2	6	6	1	0.824886
PB.22132.77	incomplete-splice_match	ENST00000449103.5	chr22_50279011_50279630_PLXNB2	PLXNB2	1	1	0	0	1	0	1	1	1	2	6	6	1	0.824886
PB.22132.88	incomplete-splice_match	ENST00000479701.5	chr22_50281499_50281566_PLXNB2	PLXNB2	1	1	0	0	1	0	1	1	1	2	6	6	1	0.824218
PB.22132.81	incomplete-splice_match	ENST00000449103.5	chr22_50281499_50281566_PLXNB2	PLXNB2	1	1	0	0	1	0	1	1	1	2	6	6	1	0.824218
PB.22132.79	incomplete-splice_match	ENST00000449103.5	chr22_50281499_50281566_PLXNB2	PLXNB2	1	1	0	0	1	0	1	1	1	2	6	6	1	0.824218
PB.22132.77	incomplete-splice_match	ENST00000449103.5	chr22_50281499_50281566_PLXNB2	PLXNB2	1	1	0	0	1	0	1	1	1	2	6	6	1	0.824218
PB.22132.17	full-splice_match	ENST00000479701.5	chr22_50279011_50279630_PLXNB2	PLXNB2	1	0	0	0	1	0	1	1	1	2	6	6	1	0.824886
PB.22132.44	full-splice_match	ENST00000359337.9	chr22_50279011_50279630_PLXNB2	PLXNB2	1	0	0	0	1	0	1	1	1	2	6	6	1	0.824886
PB.22132.17	full-splice_match	ENST00000479701.5	chr22_50281499_50281566_PLXNB2	PLXNB2	1	0	0	0	1	0	1	1	1	2	6	6	1	0.824218
PB.22132.44	full-splice_match	ENST00000359337.9	chr22_50281499_50281566_PLXNB2	PLXNB2	1	0	0	0	1	0	1	1	1	2	6	6	1	0.824218
PB.22132.100	incomplete-splice_match	ENST00000463165.1	chr22_50279011_50279630_PLXNB2	PLXNB2	1	0	0	0	1	0	1	1	1	2	6	6	1	0.824886
PB.22132.99	incomplete-splice_match	ENST00000463165.1	chr22_50279011_50279630_PLXNB2	PLXNB2	1	0	0	0	1	0	1	1	1	2	6	6	1	0.824886
PB.22132.94	incomplete-splice_match	ENST00000463165.1	chr22_50279011_50279630_PLXNB2	PLXNB2	1	0	0	0	1	0	1	1	1	2	6	6	1	0.824886
PB.22132.92	incomplete-splice_match	ENST00000463165.1	chr22_50279011_50279630_PLXNB2	PLXNB2	1	0	0	0	1	0	1	1	1	2	6	6	1	0.824886
PB.22132.84	incomplete-splice_match	ENST00000479701.5	chr22_50279011_50279630_PLXNB2	PLXNB2	1	0	0	0	1	0	1	1	1	2	6	6	1	0.824886
PB.22132.75	incomplete-splice_match	ENST00000449103.5	chr22_50279011_50279630_PLXNB2	PLXNB2	1	0	0	0	1	0	1	1	1	2	6	6	1	0.824886
PB.22132.74	incomplete-splice_match	ENST00000449103.5	chr22_50279011_50279630_PLXNB2	PLXNB2	1	0	0	0	1	0	1	1	1	2	6	6	1	0.824886
PB.22132.51	incomplete-splice_match	ENST00000449103.5	chr22_50279011_50279630_PLXNB2	PLXNB2	1	0	0	0	1	0	1	1	1	2	6	6	1	0.824886
PB.22132.84	incomplete-splice_match	ENST00000479701.5	chr22_50281499_50281566_PLXNB2	PLXNB2	1	0	0	0	1	0	1	1	1	2	6	6	1	0.824218
PB.22132.75	incomplete-splice_match	ENST00000449103.5	chr22_50281499_50281566_PLXNB2	PLXNB2	1	0	0	0	1	0	1	1	1	2	6	6	1	0.824218
PB.22132.74	incomplete-splice_match	ENST00000449103.5	chr22_50281499_50281566_PLXNB2	PLXNB2	1	0	0	0	1	0	1	1	1	2	6	6	1	0.824218
PB.22132.51	incomplete-splice_match	ENST00000449103.5	chr22_50281499_50281566_PLXNB2	PLXNB2	1	0	0	0	1	0	1	1	1	2	6	6	1	0.824218
PB.22132.25	novel_in_catalog	novel	chr22_50279011_50279630_PLXNB2	PLXNB2	1	0	0	0	1	0	1	1	1	2	6	6	1	0.824886
PB.22132.46	novel_in_catalog	novel	chr22_50279011_50279630_PLXNB2	PLXNB2	1	0	0	0	1	0	1	1	1	2	6	6	1	0.824886
PB.22132.46	novel_in_catalog	novel	chr22_50281499_50281566_PLXNB2	PLXNB2	1	0	0	0	1	0	1	1	1	2	6	6	1	0.824218
PB.22132.48	novel_not_in_catalog	novel	chr22_50279011_50279630_PLXNB2	PLXNB2	1	0	0	0	1	0	1	1	1	2	6	6	1	0.824886
PB.22132.48	novel_not_in_catalog	novel	chr22_50281499_50281566_PLXNB2	PLXNB2	1	0	0	0	1	0	1	1	1	2	6	6	1	0.824218
PB.22132.44	full-splice_match	ENST00000359337.9	chr22_50289142_50289517_PLXNB2	PLXNB2	1	0	0	0	1	0	1	1	1	1	5	6	1	0.754686
PB.22132.51	incomplete-splice_match	ENST00000449103.5	chr22_50289142_50289517_PLXNB2	PLXNB2	1	0	0	0	1	0	1	1	1	1	5	6	1	0.754686
PB.22132.46	novel_in_catalog	novel	chr22_50289142_50289517_PLXNB2	PLXNB2	1	0	0	0	1	0	1	1	1	1	5	6	1	0.754686
PB.22132.48	novel_not_in_catalog	novel	chr22_50295429_50307553_PLXNB2	PLXNB2	1	0	0	0	1	0	1	1	1	1	5	6	1	0.770908
PB.22132.48	novel_not_in_catalog	novel	chr22_50289142_50289517_PLXNB2	PLXNB2	1	0	0	0	1	0	1	1	1	1	5	6	1	0.754686
PB.3762.5	full-splice_match	ENST00000248451.7	chr2_218271549_218272570_PNKD	PNKD	0	0	0	0	1	0	0	1	1	2	5	2	2	0.830889
PB.18568.11	full-splice_match	ENST00000641323.1	chr17_47946393_47946614_PNPO	PNPO	1	0	0	0	1	0	0	1	1	5	8	7	6	0.985129
PB.18568.19	full-splice_match	ENST00000642017.2	chr17_47946393_47946614_PNPO	PNPO	1	0	0	0	1	0	0	1	1	5	8	7	6	0.985129
PB.18568.17	full-splice_match	ENST00000642017.2	chr17_47946393_47946614_PNPO	PNPO	1	0	0	0	1	0	0	1	1	5	8	7	6	0.985129
PB.18568.20	full-splice_match	ENST00000642017.2	chr17_47946393_47946614_PNPO	PNPO	1	0	0	0	1	0	0	1	1	5	8	7	6	0.985129
PB.18568.24	full-splice_match	ENST00000642017.2	chr17_47946393_47946614_PNPO	PNPO	1	0	0	0	1	0	0	1	1	5	8	7	6	0.985129
PB.18568.35	full-splice_match	ENST00000642017.2	chr17_47946393_47946614_PNPO	PNPO	1	0	0	0	1	0	0	1	1	5	8	7	6	0.985129
PB.18568.29	novel_in_catalog	novel	chr17_47946393_47946614_PNPO	PNPO	1	0	0	0	1	0	0	1	1	5	8	7	6	0.985129
PB.18568.16	novel_not_in_catalog	novel	chr17_47946393_47946614_PNPO	PNPO	1	0	0	0	1	0	0	1	1	5	8	7	6	0.985129
PB.18568.11	full-splice_match	ENST00000641323.1	chr17_47945989_47946323_PNPO	PNPO	1	0	0	0	1	0	0	1	1	3	6	7	1	0.870279
PB.18568.19	full-splice_match	ENST00000642017.2	chr17_47945989_47946323_PNPO	PNPO	1	0	0	0	1	0	0	1	1	3	6	7	1	0.870279
PB.18568.17	full-splice_match	ENST00000642017.2	chr17_47945989_47946323_PNPO	PNPO	1	0	0	0	1	0	0	1	1	3	6	7	1	0.870279
PB.18568.20	full-splice_match	ENST00000642017.2	chr17_47945989_47946323_PNPO	PNPO	1	0	0	0	1	0	0	1	1	3	6	7	1	0.870279
PB.18568.24	full-splice_match	ENST00000642017.2	chr17_47945989_47946323_PNPO	PNPO	1	0	0	0	1	0	0	1	1	3	6	7	1	0.870279
PB.18568.35	full-splice_match	ENST00000642017.2	chr17_47945989_47946323_PNPO	PNPO	1	0	0	0	1	0	0	1	1	3	6	7	1	0.870279
PB.18568.29	novel_in_catalog	novel	chr17_47945989_47946323_PNPO	PNPO	1	0	0	0	1	0	0	1	1	3	6	7	1	0.870279
PB.18568.16	novel_not_in_catalog	novel	chr17_47945989_47946323_PNPO	PNPO	1	0	0	0	1	0	0	1	1	3	6	7	1	0.870279
PB.13079.3	full-splice_match	ENST00000309318.8	chr11_64245287_64246416_PPP1R14B	PPP1R14B	0	0	0	0	1	0	0	1	2	4	8	10	7	0.934911
PB.13079.10	full-splice_match	ENST00000309318.8	chr11_64245287_64246416_PPP1R14B	PPP1R14B	0	0	0	0	1	0	0	1	2	4	8	10	7	0.934911
PB.13079.6	novel_not_in_catalog	novel	chr11_64245287_64245377_PPP1R14B	PPP1R14B	0	0	0	0	1	0	0	1	2	4	8	10	8	0.920185
PB.22135.25	full-splice_match	ENST00000612753.5	chr22_50441026_50443866_PPP6R2	PPP6R2	1	1	1	1	1	0	1	1	3	5	11	22	12	0.966511
PB.22135.25	full-splice_match	ENST00000612753.5	chr22_50437900_50438174_PPP6R2	PPP6R2	1	1	1	1	1	0	1	1	3	5	11	22	3	0.952234
PB.22135.26	full-splice_match	ENST00000395744.7	chr22_50441026_50443866_PPP6R2	PPP6R2	1	0	1	1	1	0	1	1	3	5	11	22	12	0.966511
PB.22135.19	full-splice_match	ENST00000395744.7	chr22_50441026_50443866_PPP6R2	PPP6R2	1	0	1	1	1	0	1	1	3	5	11	22	12	0.966511
PB.22135.29	full-splice_match	ENST00000612753.5	chr22_50441026_50443866_PPP6R2	PPP6R2	1	0	1	1	1	0	1	1	3	5	11	22	12	0.966511
PB.22135.26	full-splice_match	ENST00000395744.7	chr22_50437900_50438174_PPP6R2	PPP6R2	1	0	1	1	1	0	1	1	3	5	11	22	3	0.952234
PB.22135.19	full-splice_match	ENST00000395744.7	chr22_50437900_50438174_PPP6R2	PPP6R2	1	0	1	1	1	0	1	1	3	5	11	22	3	0.952234
PB.22135.29	full-splice_match	ENST00000612753.5	chr22_50437900_50438174_PPP6R2	PPP6R2	1	0	1	1	1	0	1	1	3	5	11	22	3	0.952234
PB.22135.38	incomplete-splice_match	ENST00000612753.5	chr22_50441026_50443866_PPP6R2	PPP6R2	1	0	1	1	1	0	1	1	3	5	11	22	12	0.966511
PB.22135.38	incomplete-splice_match	ENST00000612753.5	chr22_50437900_50438174_PPP6R2	PPP6R2	1	0	1	1	1	0	1	1	3	5	11	22	3	0.952234
PB.22135.11	novel_in_catalog	novel	chr22_50441026_50443866_PPP6R2	PPP6R2	1	0	1	1	1	0	1	1	3	5	11	22	12	0.966511
PB.22135.21	novel_in_catalog	novel	chr22_50441026_50443866_PPP6R2	PPP6R2	1	0	1	1	1	0	1	1	3	5	11	22	12	0.966511
PB.22135.11	novel_in_catalog	novel	chr22_50437900_50438174_PPP6R2	PPP6R2	1	0	1	1	1	0	1	1	3	5	11	22	3	0.952234
PB.22135.21	novel_in_catalog	novel	chr22_50437900_50438174_PPP6R2	PPP6R2	1	0	1	1	1	0	1	1	3	5	11	22	3	0.952234
PB.22135.35	novel_not_in_catalog	novel	chr22_50441026_50443866_PPP6R2	PPP6R2	1	0	1	1	1	0	1	1	3	5	11	22	12	0.966511
PB.22135.35	novel_not_in_catalog	novel	chr22_50437900_50438174_PPP6R2	PPP6R2	1	0	1	1	1	0	1	1	3	5	11	22	3	0.952234
PB.22135.25	full-splice_match	ENST00000612753.5	chr22_50444117_50444199_PPP6R2	PPP6R2	1	1	1	1	1	0	1	1	3	3	9	22	2	0.892314
PB.22135.26	full-splice_match	ENST00000395744.7	chr22_50444117_50444199_PPP6R2	PPP6R2	1	0	1	1	1	0	1	1	3	3	9	22	2	0.892314
PB.22135.19	full-splice_match	ENST00000395744.7	chr22_50444117_50444199_PPP6R2	PPP6R2	1	0	1	1	1	0	1	1	3	3	9	22	2	0.892314
PB.22135.29	full-splice_match	ENST00000612753.5	chr22_50444117_50444199_PPP6R2	PPP6R2	1	0	1	1	1	0	1	1	3	3	9	22	2	0.892314
PB.22135.38	incomplete-splice_match	ENST00000612753.5	chr22_50444117_50444199_PPP6R2	PPP6R2	1	0	1	1	1	0	1	1	3	3	9	22	2	0.892314
PB.22135.11	novel_in_catalog	novel	chr22_50444117_50444199_PPP6R2	PPP6R2	1	0	1	1	1	0	1	1	3	3	9	22	2	0.892314
PB.22135.21	novel_in_catalog	novel	chr22_50444117_50444199_PPP6R2	PPP6R2	1	0	1	1	1	0	1	1	3	3	9	22	2	0.892314
PB.22135.35	novel_not_in_catalog	novel	chr22_50444117_50444199_PPP6R2	PPP6R2	1	0	1	1	1	0	1	1	3	3	9	22	2	0.892314
PB.13236.42	full-splice_match	ENST00000524845.5	chr11_68576043_68587927_PPP6R3	PPP6R3	0	0	1	1	1	0	1	1	1	2	6	4	2	0.848039
PB.13085.1	full-splice_match	ENST00000265462.9	chr11_64318386_64319734_PRDX5	PRDX5	0	0	0	0	1	0	0	1	1	4	7	1	1	0.927674
PB.18835.6	full-splice_match	ENST00000358598.6	chr17_68512142_68515394_PRKAR1A	PRKAR1A	0	0	0	0	1	0	0	0	1	2	4	1	1	0.834841
PB.18835.7	full-splice_match	ENST00000358598.6	chr17_68512142_68515394_PRKAR1A	PRKAR1A	0	0	0	0	1	0	0	0	1	2	4	1	1	0.834841
PB.2599.8	full-splice_match	ENST00000234179.8	chr2_37317179_37324681_PRKD3	PRKD3	0	0	1	1	1	0	1	1	1	2	6	1	1	0.859637
PB.3341.32	novel_not_in_catalog	novel	chr2_152677475_152679056_PRPF40A	PRPF40A	0	0	0	0	1	0	1	1	1	4	8	4	4	0.92919
PB.3341.55	novel_not_in_catalog	novel	chr2_152677475_152679056_PRPF40A	PRPF40A	0	0	0	0	1	0	1	1	1	4	8	4	4	0.92919
PB.3341.66	novel_not_in_catalog	novel	chr2_152677475_152679056_PRPF40A	PRPF40A	0	0	0	0	1	0	1	1	1	4	8	4	4	0.92919
PB.3341.85	novel_not_in_catalog	novel	chr2_152677475_152679056_PRPF40A	PRPF40A	0	0	0	0	1	0	1	1	1	4	8	4	4	0.92919
PB.3341.65	novel_not_in_catalog	novel	chr2_152677475_152679056_PRPF40A	PRPF40A	0	0	0	0	1	0	1	1	1	4	8	4	4	0.92919
PB.3341.32	novel_not_in_catalog	novel	chr2_152679109_152679352_PRPF40A	PRPF40A	0	0	0	0	1	0	1	1	1	3	7	4	2	0.906848
PB.3341.55	novel_not_in_catalog	novel	chr2_152679109_152679352_PRPF40A	PRPF40A	0	0	0	0	1	0	1	1	1	3	7	4	2	0.906848
PB.3341.66	novel_not_in_catalog	novel	chr2_152679109_152679352_PRPF40A	PRPF40A	0	0	0	0	1	0	1	1	1	3	7	4	2	0.906848
PB.3341.85	novel_not_in_catalog	novel	chr2_152679109_152679352_PRPF40A	PRPF40A	0	0	0	0	1	0	1	1	1	3	7	4	2	0.906848
PB.3341.65	novel_not_in_catalog	novel	chr2_152679109_152679352_PRPF40A	PRPF40A	0	0	0	0	1	0	1	1	1	3	7	4	2	0.906848
PB.17347.4	full-splice_match	ENST00000300835.9	chr16_30655214_30655351_PRR14	PRR14	0	0	0	0	1	0	1	1	1	4	8	5	2	0.919517
PB.17347.6	full-splice_match	ENST00000542965.2	chr16_30655214_30655351_PRR14	PRR14	0	0	0	0	1	0	1	1	1	4	8	5	2	0.919517
PB.17347.17	incomplete-splice_match	ENST00000542965.2	chr16_30655214_30655351_PRR14	PRR14	0	0	0	0	1	0	1	1	1	4	8	5	2	0.919517
PB.17347.7	novel_in_catalog	novel	chr16_30655214_30655351_PRR14	PRR14	0	0	0	0	1	0	1	1	1	4	8	5	2	0.919517
PB.17347.11	novel_in_catalog	novel	chr16_30655214_30655351_PRR14	PRR14	0	0	0	0	1	0	1	1	1	4	8	5	2	0.919517
PB.17347.4	full-splice_match	ENST00000300835.9	chr16_30653103_30653365_PRR14	PRR14	0	0	0	0	1	0	1	1	1	1	5	5	1	0.791248
PB.17347.6	full-splice_match	ENST00000542965.2	chr16_30653103_30653365_PRR14	PRR14	0	0	0	0	1	0	1	1	1	1	5	5	1	0.791248
PB.17347.4	full-splice_match	ENST00000300835.9	chr16_30651127_30651596_PRR14	PRR14	0	0	0	0	1	0	1	1	1	1	5	5	1	0.753851
PB.17347.3	novel_in_catalog	novel	chr16_30653103_30653365_PRR14	PRR14	0	0	0	0	1	0	1	1	1	1	5	5	1	0.791248
PB.17347.7	novel_in_catalog	novel	chr16_30653103_30653365_PRR14	PRR14	0	0	0	0	1	0	1	1	1	1	5	5	1	0.791248
PB.17347.11	novel_in_catalog	novel	chr16_30653103_30653365_PRR14	PRR14	0	0	0	0	1	0	1	1	1	1	5	5	1	0.791248
PB.17347.3	novel_in_catalog	novel	chr16_30651127_30651596_PRR14	PRR14	0	0	0	0	1	0	1	1	1	1	5	5	1	0.753851
PB.2149.1	full-splice_match	ENST00000366783.8	chr1_226891844_226894007_PSEN2	PSEN2	0	0	0	0	1	0	1	1	3	5	11	23	9	0.996453
PB.2149.6	full-splice_match	ENST00000366783.8	chr1_226891844_226894007_PSEN2	PSEN2	0	0	0	0	1	0	1	1	3	5	11	23	9	0.996453
PB.2149.11	full-splice_match	ENST00000678320.1	chr1_226891844_226894007_PSEN2	PSEN2	0	0	0	0	1	0	1	1	3	5	11	23	9	0.996453
PB.2149.12	full-splice_match	ENST00000677414.1	chr1_226891844_226894007_PSEN2	PSEN2	0	0	0	0	1	0	1	1	3	5	11	23	9	0.996453
PB.2149.15	incomplete-splice_match	ENST00000524196.6	chr1_226891844_226894007_PSEN2	PSEN2	0	0	0	0	1	0	1	1	3	5	11	23	9	0.996453
PB.2149.1	full-splice_match	ENST00000366783.8	chr1_226890133_226891278_PSEN2	PSEN2	0	0	0	0	1	0	1	1	3	4	10	23	3	0.947162
PB.2149.6	full-splice_match	ENST00000366783.8	chr1_226890133_226891278_PSEN2	PSEN2	0	0	0	0	1	0	1	1	3	4	10	23	3	0.947162
PB.2149.12	full-splice_match	ENST00000677414.1	chr1_226890133_226891278_PSEN2	PSEN2	0	0	0	0	1	0	1	1	3	4	10	23	3	0.947162
PB.2149.15	incomplete-splice_match	ENST00000524196.6	chr1_226890133_226891278_PSEN2	PSEN2	0	0	0	0	1	0	1	1	3	4	10	23	3	0.947162
PB.2149.1	full-splice_match	ENST00000366783.8	chr1_226875550_226881888_PSEN2	PSEN2	0	0	0	0	1	0	1	1	3	3	9	23	1	0.904364
PB.2149.6	full-splice_match	ENST00000366783.8	chr1_226875550_226881888_PSEN2	PSEN2	0	0	0	0	1	0	1	1	3	3	9	23	1	0.904364
PB.2149.11	full-splice_match	ENST00000678320.1	chr1_226875550_226881888_PSEN2	PSEN2	0	0	0	0	1	0	1	1	3	3	9	23	1	0.904364
PB.2149.12	full-splice_match	ENST00000677414.1	chr1_226875550_226881888_PSEN2	PSEN2	0	0	0	0	1	0	1	1	3	3	9	23	1	0.904364
PB.2149.15	incomplete-splice_match	ENST00000524196.6	chr1_226875550_226881888_PSEN2	PSEN2	0	0	0	0	1	0	1	1	3	3	9	23	1	0.904364
PB.2149.1	full-splice_match	ENST00000366783.8	chr1_226871404_226875365_PSEN2	PSEN2	0	0	0	0	1	0	1	1	3	2	8	23	3	0.836407
PB.2149.6	full-splice_match	ENST00000366783.8	chr1_226871404_226875365_PSEN2	PSEN2	0	0	0	0	1	0	1	1	3	2	8	23	3	0.836407
PB.2149.11	full-splice_match	ENST00000678320.1	chr1_226871404_226875365_PSEN2	PSEN2	0	0	0	0	1	0	1	1	3	2	8	23	3	0.836407
PB.2149.15	incomplete-splice_match	ENST00000524196.6	chr1_226871404_226875365_PSEN2	PSEN2	0	0	0	0	1	0	1	1	3	2	8	23	3	0.836407
PB.19519.28	full-splice_match	ENST00000349038.8	chr19_805187_806408_PTBP1	PTBP1	1	1	0	0	1	0	0	1	1	5	8	6	3	0.98897
PB.19519.14	full-splice_match	ENST00000349038.8	chr19_805187_806408_PTBP1	PTBP1	1	1	0	0	1	0	0	1	1	5	8	6	3	0.98897
PB.13845.7	full-splice_match	ENST00000309083.8	chr12_6766750_6769603_PTMS	PTMS	1	1	0	0	1	0	0	1	1	1	4	1	1	0.773827
PB.13845.6	full-splice_match	ENST00000389462.8	chr12_6766750_6769603_PTMS	PTMS	1	1	0	0	1	0	0	1	1	1	4	1	1	0.773827
PB.13845.2	full-splice_match	ENST00000309083.8	chr12_6766750_6769603_PTMS	PTMS	1	0	0	0	1	0	0	1	1	1	4	1	1	0.773827
PB.13545.1	full-splice_match	ENST00000280362.8	chr11_112233233_112233432_PTS	PTS	0	0	0	0	1	0	0	1	1	2	5	1	1	0.816413
PB.13545.8	full-splice_match	ENST00000280362.8	chr11_112233233_112233432_PTS	PTS	0	0	0	0	1	0	0	1	1	2	5	1	1	0.816413
PB.13545.10	full-splice_match	ENST00000528679.5	chr11_112233233_112233432_PTS	PTS	0	0	0	0	1	0	0	1	1	2	5	1	1	0.816413
PB.13545.14	full-splice_match	ENST00000280362.8	chr11_112233233_112233432_PTS	PTS	0	0	0	0	1	0	0	1	1	2	5	1	1	0.816413
PB.13545.13	full-splice_match	ENST00000280362.8	chr11_112233233_112233432_PTS	PTS	0	0	0	0	1	0	0	1	1	2	5	1	1	0.816413
PB.13545.21	novel_not_in_catalog	novel	chr11_112233233_112233432_PTS	PTS	0	0	0	0	1	0	0	1	1	2	5	1	1	0.816413
PB.21003.41	full-splice_match	ENST00000409299.8	chr20_33707969_33710555_PXMP4	PXMP4	0	0	0	0	1	0	1	1	1	4	8	1	1	0.936082
PB.21003.51	full-splice_match	ENST00000409299.8	chr20_33707969_33710555_PXMP4	PXMP4	0	0	0	0	1	0	1	1	1	4	8	1	1	0.936082
PB.21003.52	full-splice_match	ENST00000409299.8	chr20_33707969_33710555_PXMP4	PXMP4	0	0	0	0	1	0	1	1	1	4	8	1	1	0.936082
PB.21003.54	full-splice_match	ENST00000409299.8	chr20_33707969_33710555_PXMP4	PXMP4	0	0	0	0	1	0	1	1	1	4	8	1	1	0.936082
PB.21003.56	full-splice_match	ENST00000409299.8	chr20_33707969_33710555_PXMP4	PXMP4	0	0	0	0	1	0	1	1	1	4	8	1	1	0.936082
PB.21003.45	novel_not_in_catalog	novel	chr20_33707969_33710555_PXMP4	PXMP4	0	0	0	0	1	0	1	1	1	4	8	1	1	0.936082
PB.2785.9	full-splice_match	ENST00000409784.8	chr2_65104806_65129893_RAB1A	RAB1A	0	0	0	0	1	0	0	1	1	4	7	1	1	0.917964
PB.2785.36	full-splice_match	ENST00000409784.8	chr2_65104806_65129893_RAB1A	RAB1A	0	0	0	0	1	0	0	1	1	4	7	1	1	0.917964
PB.2785.32	novel_in_catalog	novel	chr2_65104806_65129893_RAB1A	RAB1A	0	0	0	0	1	0	0	1	1	4	7	1	1	0.917964
PB.16966.1	full-splice_match	ENST00000210187.11	chr16_2150051_2151569_RAB26	RAB26	0	0	0	0	1	0	0	1	1	5	8	4	1	0.979268
PB.14773.25	full-splice_match	ENST00000229340.10	chr12_120099154_120103826_RAB35	RAB35	1	1	0	0	1	0	0	1	1	5	8	9	8	0.955536
PB.14773.8	full-splice_match	ENST00000534951.5	chr12_120099154_120103826_RAB35	RAB35	1	0	0	0	1	0	0	1	1	5	8	9	8	0.955536
PB.14773.7	full-splice_match	ENST00000229340.10	chr12_120099154_120103826_RAB35	RAB35	1	0	0	0	1	0	0	1	1	5	8	9	8	0.955536
PB.14773.27	full-splice_match	ENST00000534951.5	chr12_120099154_120103826_RAB35	RAB35	1	0	0	0	1	0	0	1	1	5	8	9	8	0.955536
PB.14773.31	full-splice_match	ENST00000229340.10	chr12_120099154_120103826_RAB35	RAB35	1	0	0	0	1	0	0	1	1	5	8	9	8	0.955536
PB.14773.32	full-splice_match	ENST00000229340.10	chr12_120099154_120103826_RAB35	RAB35	1	0	0	0	1	0	0	1	1	5	8	9	8	0.955536
PB.14773.35	full-splice_match	ENST00000229340.10	chr12_120099154_120103826_RAB35	RAB35	1	0	0	0	1	0	0	1	1	5	8	9	8	0.955536
PB.19083.4	full-splice_match	ENST00000538809.6	chr17_82661047_82664496_RAB40B	RAB40B	0	0	1	0	1	0	0	1	1	3	6	2	1	0.874423
PB.19083.7	full-splice_match	ENST00000571995.6	chr17_82661047_82664496_RAB40B	RAB40B	0	0	1	0	1	0	0	1	1	3	6	2	1	0.874423
PB.19083.12	full-splice_match	ENST00000571995.6	chr17_82661047_82664496_RAB40B	RAB40B	0	0	1	0	1	0	0	1	1	3	6	2	1	0.874423
PB.19083.13	full-splice_match	ENST00000571995.6	chr17_82661047_82664496_RAB40B	RAB40B	0	0	1	0	1	0	0	1	1	3	6	2	1	0.874423
PB.19083.8	novel_in_catalog	novel	chr17_82661047_82664496_RAB40B	RAB40B	0	0	1	0	1	0	0	1	1	3	6	2	1	0.874423
PB.15488.57	novel_not_in_catalog	novel	chr14_24269163_24269491_RABGGTA	RABGGTA	0	1	1	0	1	0	0	1	1	4	7	2	2	0.931617
PB.15488.22	full-splice_match	ENST00000399409.7	chr14_24269163_24269491_RABGGTA	RABGGTA	0	0	1	0	1	0	0	1	1	4	7	2	2	0.931617
PB.15488.29	full-splice_match	ENST00000216840.11	chr14_24269163_24269491_RABGGTA	RABGGTA	0	0	1	0	1	0	0	1	1	4	7	2	2	0.931617
PB.15488.10	incomplete-splice_match	ENST00000216840.11	chr14_24269163_24269491_RABGGTA	RABGGTA	0	0	1	0	1	0	0	1	1	4	7	2	2	0.931617
PB.15488.18	novel_in_catalog	novel	chr14_24269163_24269491_RABGGTA	RABGGTA	0	0	1	0	1	0	0	1	1	4	7	2	2	0.931617
PB.15488.39	novel_in_catalog	novel	chr14_24269163_24269491_RABGGTA	RABGGTA	0	0	1	0	1	0	0	1	1	4	7	2	2	0.931617
PB.15488.42	novel_in_catalog	novel	chr14_24269163_24269491_RABGGTA	RABGGTA	0	0	1	0	1	0	0	1	1	4	7	2	2	0.931617
PB.15488.49	novel_not_in_catalog	novel	chr14_24269163_24269491_RABGGTA	RABGGTA	0	0	1	0	1	0	0	1	1	4	7	2	2	0.931617
PB.22014.97	incomplete-splice_match	ENST00000455915.6	chr22_41254494_41256021_RANGAP1	RANGAP1	0	1	0	0	1	0	0	1	1	2	5	5	2	0.83167
PB.22014.81	novel_not_in_catalog	novel	chr22_41254494_41256021_RANGAP1	RANGAP1	0	1	0	0	1	0	0	1	1	2	5	5	2	0.83167
PB.22014.11	full-splice_match	ENST00000356244.8	chr22_41254494_41256021_RANGAP1	RANGAP1	0	0	0	0	1	0	0	1	1	2	5	5	2	0.83167
PB.22014.24	full-splice_match	ENST00000455915.6	chr22_41254494_41256021_RANGAP1	RANGAP1	0	0	0	0	1	0	0	1	1	2	5	5	2	0.83167
PB.22014.134	full-splice_match	ENST00000356244.8	chr22_41254494_41256021_RANGAP1	RANGAP1	0	0	0	0	1	0	0	1	1	2	5	5	2	0.83167
PB.22014.108	incomplete-splice_match	ENST00000455915.6	chr22_41254494_41256021_RANGAP1	RANGAP1	0	0	0	0	1	0	0	1	1	2	5	5	2	0.83167
PB.22014.55	novel_in_catalog	novel	chr22_41254494_41256021_RANGAP1	RANGAP1	0	0	0	0	1	0	0	1	1	2	5	5	2	0.83167
PB.22014.85	novel_in_catalog	novel	chr22_41254494_41256021_RANGAP1	RANGAP1	0	0	0	0	1	0	0	1	1	2	5	5	2	0.83167
PB.22014.49	novel_in_catalog	novel	chr22_41254494_41256021_RANGAP1	RANGAP1	0	0	0	0	1	0	0	1	1	2	5	5	2	0.83167
PB.22014.99	novel_not_in_catalog	novel	chr22_41254494_41256021_RANGAP1	RANGAP1	0	0	0	0	1	0	0	1	1	2	5	5	2	0.83167
PB.22014.51	novel_not_in_catalog	novel	chr22_41254494_41256021_RANGAP1	RANGAP1	0	0	0	0	1	0	0	1	1	2	5	5	2	0.83167
PB.18902.12	full-splice_match	ENST00000317905.10	chr17_75662997_75665051_RECQL5	RECQL5	0	0	0	0	1	0	0	1	1	4	7	3	2	0.911611
PB.18902.25	full-splice_match	ENST00000340830.9	chr17_75662997_75665051_RECQL5	RECQL5	0	0	0	0	1	0	0	1	1	4	7	3	2	0.911611
PB.18902.27	full-splice_match	ENST00000340830.9	chr17_75662997_75665051_RECQL5	RECQL5	0	0	0	0	1	0	0	1	1	4	7	3	2	0.911611
PB.18902.8	incomplete-splice_match	ENST00000317905.10	chr17_75662997_75665051_RECQL5	RECQL5	0	0	0	0	1	0	0	1	1	4	7	3	2	0.911611
PB.18902.11	novel_in_catalog	novel	chr17_75662997_75665051_RECQL5	RECQL5	0	0	0	0	1	0	0	1	1	4	7	3	2	0.911611
PB.18902.7	novel_in_catalog	novel	chr17_75662997_75665051_RECQL5	RECQL5	0	0	0	0	1	0	0	1	1	4	7	3	2	0.911611
PB.18902.22	novel_in_catalog	novel	chr17_75662997_75665051_RECQL5	RECQL5	0	0	0	0	1	0	0	1	1	4	7	3	2	0.911611
PB.18902.12	full-splice_match	ENST00000317905.10	chr17_75665172_75666428_RECQL5	RECQL5	0	0	0	0	1	0	0	1	1	1	4	3	1	0.791433
PB.18902.25	full-splice_match	ENST00000340830.9	chr17_75665172_75666428_RECQL5	RECQL5	0	0	0	0	1	0	0	1	1	1	4	3	1	0.791433
PB.18902.27	full-splice_match	ENST00000340830.9	chr17_75665172_75666428_RECQL5	RECQL5	0	0	0	0	1	0	0	1	1	1	4	3	1	0.791433
PB.18902.25	full-splice_match	ENST00000340830.9	chr17_75650718_75651186_RECQL5	RECQL5	0	0	0	0	1	0	0	1	1	1	4	3	1	0.764564
PB.18902.27	full-splice_match	ENST00000340830.9	chr17_75650718_75651186_RECQL5	RECQL5	0	0	0	0	1	0	0	1	1	1	4	3	1	0.764564
PB.18902.8	incomplete-splice_match	ENST00000317905.10	chr17_75665172_75666428_RECQL5	RECQL5	0	0	0	0	1	0	0	1	1	1	4	3	1	0.791433
PB.18902.11	novel_in_catalog	novel	chr17_75665172_75666428_RECQL5	RECQL5	0	0	0	0	1	0	0	1	1	1	4	3	1	0.791433
PB.18902.7	novel_in_catalog	novel	chr17_75665172_75666428_RECQL5	RECQL5	0	0	0	0	1	0	0	1	1	1	4	3	1	0.791433
PB.18902.22	novel_in_catalog	novel	chr17_75665172_75666428_RECQL5	RECQL5	0	0	0	0	1	0	0	1	1	1	4	3	1	0.791433
PB.13139.9	novel_in_catalog	novel	chr11_65655935_65659666_RELA	RELA	0	0	0	0	1	0	0	1	1	4	7	4	3	0.935495
PB.13139.24	full-splice_match	ENST00000612991.4	chr11_65655935_65658287_RELA	RELA	0	0	0	0	1	0	0	1	1	2	5	4	1	0.82304
PB.13139.17	full-splice_match	ENST00000406246.8	chr11_65655935_65658287_RELA	RELA	0	0	0	0	1	0	0	1	1	2	5	4	1	0.82304
PB.13139.55	full-splice_match	ENST00000406246.8	chr11_65655935_65658287_RELA	RELA	0	0	0	0	1	0	0	1	1	2	5	4	1	0.82304
PB.13139.63	full-splice_match	ENST00000525693.5	chr11_65655935_65658287_RELA	RELA	0	0	0	0	1	0	0	1	1	2	5	4	1	0.82304
PB.13139.34	incomplete-splice_match	ENST00000406246.8	chr11_65655935_65658287_RELA	RELA	0	0	0	0	1	0	0	1	1	2	5	4	1	0.82304
PB.13139.20	novel_in_catalog	novel	chr11_65655935_65658287_RELA	RELA	0	0	0	0	1	0	0	1	1	2	5	4	1	0.82304
PB.3056.7	full-splice_match	ENST00000393445.7	chr2_99464985_99489817_REV1	REV1	0	0	1	0	1	0	0	1	1	3	6	4	1	0.8774
PB.3056.7	full-splice_match	ENST00000393445.7	chr2_99406490_99408029_REV1	REV1	0	0	1	0	1	0	0	1	1	3	6	4	1	0.864944
PB.3056.7	full-splice_match	ENST00000393445.7	chr2_99406106_99406325_REV1	REV1	0	0	1	0	1	0	0	1	1	3	6	4	1	0.861049
PB.3056.27	incomplete-splice_match	ENST00000465835.5	chr2_99429948_99434332_REV1	REV1	0	0	1	0	1	0	0	1	1	3	6	4	1	0.891479
PB.3056.36	incomplete-splice_match	ENST00000258428.8	chr2_99429948_99434332_REV1	REV1	0	0	1	0	1	0	0	1	1	3	6	4	1	0.891479
PB.3056.11	incomplete-splice_match	ENST00000413697.5	chr2_99464985_99489817_REV1	REV1	0	0	1	0	1	0	0	1	1	3	6	4	1	0.8774
PB.3056.15	incomplete-splice_match	ENST00000393445.7	chr2_99464985_99489817_REV1	REV1	0	0	1	0	1	0	0	1	1	3	6	4	1	0.8774
PB.3056.36	incomplete-splice_match	ENST00000258428.8	chr2_99464985_99489817_REV1	REV1	0	0	1	0	1	0	0	1	1	3	6	4	1	0.8774
PB.3056.40	incomplete-splice_match	ENST00000258428.8	chr2_99464985_99489817_REV1	REV1	0	0	1	0	1	0	0	1	1	3	6	4	1	0.8774
PB.3056.45	incomplete-splice_match	ENST00000258428.8	chr2_99464985_99489817_REV1	REV1	0	0	1	0	1	0	0	1	1	3	6	4	1	0.8774
PB.3056.50	incomplete-splice_match	ENST00000258428.8	chr2_99464985_99489817_REV1	REV1	0	0	1	0	1	0	0	1	1	3	6	4	1	0.8774
PB.3056.49	incomplete-splice_match	ENST00000413697.5	chr2_99464985_99489817_REV1	REV1	0	0	1	0	1	0	0	1	1	3	6	4	1	0.8774
PB.3056.27	incomplete-splice_match	ENST00000465835.5	chr2_99406490_99408029_REV1	REV1	0	0	1	0	1	0	0	1	1	3	6	4	1	0.864944
PB.3056.11	incomplete-splice_match	ENST00000413697.5	chr2_99406490_99408029_REV1	REV1	0	0	1	0	1	0	0	1	1	3	6	4	1	0.864944
PB.3056.15	incomplete-splice_match	ENST00000393445.7	chr2_99406490_99408029_REV1	REV1	0	0	1	0	1	0	0	1	1	3	6	4	1	0.864944
PB.3056.27	incomplete-splice_match	ENST00000465835.5	chr2_99406106_99406325_REV1	REV1	0	0	1	0	1	0	0	1	1	3	6	4	1	0.861049
PB.3056.11	incomplete-splice_match	ENST00000413697.5	chr2_99406106_99406325_REV1	REV1	0	0	1	0	1	0	0	1	1	3	6	4	1	0.861049
PB.3056.15	incomplete-splice_match	ENST00000393445.7	chr2_99406106_99406325_REV1	REV1	0	0	1	0	1	0	0	1	1	3	6	4	1	0.861049
PB.3056.20	novel_in_catalog	novel	chr2_99406490_99408029_REV1	REV1	0	0	1	0	1	0	0	1	1	3	6	4	1	0.864944
PB.3056.20	novel_in_catalog	novel	chr2_99406106_99406325_REV1	REV1	0	0	1	0	1	0	0	1	1	3	6	4	1	0.861049
PB.3056.7	full-splice_match	ENST00000393445.7	chr2_99410867_99412731_REV1	REV1	0	0	1	0	1	0	0	1	1	2	5	4	1	0.842609
PB.3056.27	incomplete-splice_match	ENST00000465835.5	chr2_99410867_99412731_REV1	REV1	0	0	1	0	1	0	0	1	1	2	5	4	1	0.842609
PB.3056.11	incomplete-splice_match	ENST00000413697.5	chr2_99410867_99412731_REV1	REV1	0	0	1	0	1	0	0	1	1	2	5	4	1	0.842609
PB.3056.15	incomplete-splice_match	ENST00000393445.7	chr2_99410867_99412731_REV1	REV1	0	0	1	0	1	0	0	1	1	2	5	4	1	0.842609
PB.3056.20	novel_in_catalog	novel	chr2_99410867_99412731_REV1	REV1	0	0	1	0	1	0	0	1	1	2	5	4	1	0.842609
PB.3056.7	full-splice_match	ENST00000393445.7	chr2_99408131_99410695_REV1	REV1	0	0	1	0	1	0	0	1	1	1	4	4	1	0.803746
PB.3056.27	incomplete-splice_match	ENST00000465835.5	chr2_99408131_99410695_REV1	REV1	0	0	1	0	1	0	0	1	1	1	4	4	1	0.803746
PB.3056.11	incomplete-splice_match	ENST00000413697.5	chr2_99408131_99410695_REV1	REV1	0	0	1	0	1	0	0	1	1	1	4	4	1	0.803746
PB.3056.15	incomplete-splice_match	ENST00000393445.7	chr2_99408131_99410695_REV1	REV1	0	0	1	0	1	0	0	1	1	1	4	4	1	0.803746
PB.3056.20	novel_in_catalog	novel	chr2_99408131_99410695_REV1	REV1	0	0	1	0	1	0	0	1	1	1	4	4	1	0.803746
PB.383.3	novel_in_catalog	novel	chr1_25370540_25375349_RHCE	RHCE	0	0	0	0	1	0	0	1	1	4	7	4	1	0.914656
PB.383.3	novel_in_catalog	novel	chr1_25385844_25388976_RHCE	RHCE	0	0	0	0	1	0	0	1	1	3	6	4	1	0.871502
PB.383.3	novel_in_catalog	novel	chr1_25389113_25390749_RHCE	RHCE	0	0	0	0	1	0	0	1	1	1	4	4	1	0.798978
PB.1186.32	full-splice_match	ENST00000369638.6	chr1_112703806_112705053_RHOC	RHOC	0	0	0	0	1	0	0	1	1	4	7	2	1	0.940144
PB.14644.1	full-splice_match	ENST00000392839.6	chr12_106860412_106885904_RIC8B	RIC8B	0	0	0	0	1	0	0	0	1	1	3	2	2	0.777997
PB.15495.1	full-splice_match	ENST00000216274.10	chr14_24338567_24339015_RIPK3	RIPK3	0	0	0	0	1	0	0	1	2	5	9	13	9	0.992885
PB.15495.1	full-splice_match	ENST00000216274.10	chr14_24336395_24336885_RIPK3	RIPK3	0	0	0	0	1	0	0	1	2	4	8	13	2	0.946745
PB.15495.1	full-splice_match	ENST00000216274.10	chr14_24338040_24338249_RIPK3	RIPK3	0	0	0	0	1	0	0	1	2	4	8	13	2	0.914748
PB.15495.1	full-splice_match	ENST00000216274.10	chr14_24338295_24338422_RIPK3	RIPK3	0	0	0	0	1	0	0	1	2	4	8	13	3	0.910161
PB.15495.1	full-splice_match	ENST00000216274.10	chr14_24337460_24337695_RIPK3	RIPK3	0	0	0	0	1	0	0	1	2	1	5	13	1	0.78837
PB.16973.42	full-splice_match	ENST00000397086.6	chr16_2264760_2267663_RNPS1	RNPS1	0	1	1	0	1	0	0	1	1	3	6	2	1	0.896012
PB.412.66	full-splice_match	ENST00000526792.5	chr1_26561134_26561505_RPS6KA1	RPS6KA1	0	1	1	0	1	0	0	1	1	2	5	1	1	0.812824
PB.412.61	full-splice_match	ENST00000374168.7	chr1_26561134_26561505_RPS6KA1	RPS6KA1	0	0	1	0	1	0	0	1	1	2	5	1	1	0.812824
PB.412.62	full-splice_match	ENST00000526792.5	chr1_26561134_26561505_RPS6KA1	RPS6KA1	0	0	1	0	1	0	0	1	1	2	5	1	1	0.812824
PB.412.70	full-splice_match	ENST00000531382.5	chr1_26561134_26561505_RPS6KA1	RPS6KA1	0	0	1	0	1	0	0	1	1	2	5	1	1	0.812824
PB.412.73	incomplete-splice_match	ENST00000531382.5	chr1_26561134_26561505_RPS6KA1	RPS6KA1	0	0	1	0	1	0	0	1	1	2	5	1	1	0.812824
PB.412.74	incomplete-splice_match	ENST00000531382.5	chr1_26561134_26561505_RPS6KA1	RPS6KA1	0	0	1	0	1	0	0	1	1	2	5	1	1	0.812824
PB.412.76	incomplete-splice_match	ENST00000374163.5	chr1_26561134_26561505_RPS6KA1	RPS6KA1	0	0	1	0	1	0	0	1	1	2	5	1	1	0.812824
PB.412.77	incomplete-splice_match	ENST00000374163.5	chr1_26561134_26561505_RPS6KA1	RPS6KA1	0	0	1	0	1	0	0	1	1	2	5	1	1	0.812824
PB.412.78	incomplete-splice_match	ENST00000374163.5	chr1_26561134_26561505_RPS6KA1	RPS6KA1	0	0	1	0	1	0	0	1	1	2	5	1	1	0.812824
PB.412.79	incomplete-splice_match	ENST00000374163.5	chr1_26561134_26561505_RPS6KA1	RPS6KA1	0	0	1	0	1	0	0	1	1	2	5	1	1	0.812824
PB.412.68	novel_not_in_catalog	novel	chr1_26561134_26561505_RPS6KA1	RPS6KA1	0	0	1	0	1	0	0	1	1	2	5	1	1	0.812824
PB.412.66	full-splice_match	ENST00000526792.5	chr1_26561663_26571449_RPS6KA1	RPS6KA1	0	1	1	0	1	0	0	1	1	1	4	1	1	0.803162
PB.412.61	full-splice_match	ENST00000374168.7	chr1_26561663_26571449_RPS6KA1	RPS6KA1	0	0	1	0	1	0	0	1	1	1	4	1	1	0.803162
PB.412.62	full-splice_match	ENST00000526792.5	chr1_26561663_26571449_RPS6KA1	RPS6KA1	0	0	1	0	1	0	0	1	1	1	4	1	1	0.803162
PB.412.70	full-splice_match	ENST00000531382.5	chr1_26561663_26571449_RPS6KA1	RPS6KA1	0	0	1	0	1	0	0	1	1	1	4	1	1	0.803162
PB.412.73	incomplete-splice_match	ENST00000531382.5	chr1_26561663_26571449_RPS6KA1	RPS6KA1	0	0	1	0	1	0	0	1	1	1	4	1	1	0.803162
PB.412.74	incomplete-splice_match	ENST00000531382.5	chr1_26561663_26571449_RPS6KA1	RPS6KA1	0	0	1	0	1	0	0	1	1	1	4	1	1	0.803162
PB.412.76	incomplete-splice_match	ENST00000374163.5	chr1_26561663_26571449_RPS6KA1	RPS6KA1	0	0	1	0	1	0	0	1	1	1	4	1	1	0.803162
PB.412.77	incomplete-splice_match	ENST00000374163.5	chr1_26561663_26571449_RPS6KA1	RPS6KA1	0	0	1	0	1	0	0	1	1	1	4	1	1	0.803162
PB.412.78	incomplete-splice_match	ENST00000374163.5	chr1_26561663_26571449_RPS6KA1	RPS6KA1	0	0	1	0	1	0	0	1	1	1	4	1	1	0.803162
PB.412.79	incomplete-splice_match	ENST00000374163.5	chr1_26561663_26571449_RPS6KA1	RPS6KA1	0	0	1	0	1	0	0	1	1	1	4	1	1	0.803162
PB.412.85	incomplete-splice_match	ENST00000374163.5	chr1_26561663_26571449_RPS6KA1	RPS6KA1	0	0	1	0	1	0	0	1	1	1	4	1	1	0.803162
PB.412.68	novel_not_in_catalog	novel	chr1_26561663_26571449_RPS6KA1	RPS6KA1	0	0	1	0	1	0	0	1	1	1	4	1	1	0.803162
PB.20907.2	full-splice_match	ENST00000246043.8	chr20_17620370_17620715_RRBP1	RRBP1	0	0	0	0	1	0	0	1	1	1	4	1	1	0.750773
PB.20907.35	incomplete-splice_match	ENST00000610403.4	chr20_17620370_17620715_RRBP1	RRBP1	0	0	0	0	1	0	0	1	1	1	4	1	1	0.750773
PB.20907.34	incomplete-splice_match	ENST00000610403.4	chr20_17620370_17620715_RRBP1	RRBP1	0	0	0	0	1	0	0	1	1	1	4	1	1	0.750773
PB.20907.33	incomplete-splice_match	ENST00000610403.4	chr20_17620370_17620715_RRBP1	RRBP1	0	0	0	0	1	0	0	1	1	1	4	1	1	0.750773
PB.20907.32	incomplete-splice_match	ENST00000610403.4	chr20_17620370_17620715_RRBP1	RRBP1	0	0	0	0	1	0	0	1	1	1	4	1	1	0.750773
PB.20907.30	incomplete-splice_match	ENST00000610403.4	chr20_17620370_17620715_RRBP1	RRBP1	0	0	0	0	1	0	0	1	1	1	4	1	1	0.750773
PB.20907.29	incomplete-splice_match	ENST00000610403.4	chr20_17620370_17620715_RRBP1	RRBP1	0	0	0	0	1	0	0	1	1	1	4	1	1	0.750773
PB.20907.28	incomplete-splice_match	ENST00000610403.4	chr20_17620370_17620715_RRBP1	RRBP1	0	0	0	0	1	0	0	1	1	1	4	1	1	0.750773
PB.20907.26	incomplete-splice_match	ENST00000610403.4	chr20_17620370_17620715_RRBP1	RRBP1	0	0	0	0	1	0	0	1	1	1	4	1	1	0.750773
PB.20907.25	incomplete-splice_match	ENST00000610403.4	chr20_17620370_17620715_RRBP1	RRBP1	0	0	0	0	1	0	0	1	1	1	4	1	1	0.750773
PB.20907.77	incomplete-splice_match	ENST00000610403.4	chr20_17620370_17620715_RRBP1	RRBP1	0	0	0	0	1	0	0	1	1	1	4	1	1	0.750773
PB.20907.15	novel_in_catalog	novel	chr20_17620370_17620715_RRBP1	RRBP1	0	0	0	0	1	0	0	1	1	1	4	1	1	0.750773
PB.20907.18	novel_not_in_catalog	novel	chr20_17620370_17620715_RRBP1	RRBP1	0	0	0	0	1	0	0	1	1	1	4	1	1	0.750773
PB.18638.23	novel_in_catalog	novel	chr17_50484545_50484744_RSAD1	RSAD1	0	1	1	0	1	0	0	1	1	3	6	3	2	0.87552
PB.18638.9	full-splice_match	ENST00000258955.7	chr17_50484545_50484744_RSAD1	RSAD1	0	0	1	0	1	0	0	1	1	3	6	3	2	0.87552
PB.18638.12	novel_in_catalog	novel	chr17_50484642_50484744_RSAD1	RSAD1	0	0	1	0	1	0	0	1	1	3	6	3	2	0.878725
PB.18638.22	novel_not_in_catalog	novel	chr17_50484545_50484744_RSAD1	RSAD1	0	0	1	0	1	0	0	1	1	3	6	3	2	0.87552
PB.18638.23	novel_in_catalog	novel	chr17_50483487_50483706_RSAD1	RSAD1	0	1	1	0	1	0	0	1	1	1	4	3	1	0.790119
PB.18638.9	full-splice_match	ENST00000258955.7	chr17_50483487_50483706_RSAD1	RSAD1	0	0	1	0	1	0	0	1	1	1	4	3	1	0.790119
PB.18638.12	novel_in_catalog	novel	chr17_50483487_50483706_RSAD1	RSAD1	0	0	1	0	1	0	0	1	1	1	4	3	1	0.790119
PB.18638.22	novel_not_in_catalog	novel	chr17_50483487_50483706_RSAD1	RSAD1	0	0	1	0	1	0	0	1	1	1	4	3	1	0.790119
PB.376.18	novel_in_catalog	novel	chr1_25247029_25267740_RSRP1	RSRP1	1	0	1	1	1	0	0	1	2	4	8	13	5	0.916598
PB.376.15	full-splice_match	ENST00000498238.1	chr1_25247029_25247309_RSRP1	RSRP1	1	1	1	1	1	0	0	1	2	2	6	13	9	0.855131
PB.376.13	full-splice_match	ENST00000243189.12	chr1_25247029_25247309_RSRP1	RSRP1	1	0	1	1	1	0	0	1	2	2	6	13	9	0.855131
PB.376.27	full-splice_match	ENST00000243189.12	chr1_25247029_25247309_RSRP1	RSRP1	1	0	1	1	1	0	0	1	2	2	6	13	9	0.855131
PB.376.29	full-splice_match	ENST00000431849.3	chr1_25247029_25247309_RSRP1	RSRP1	1	0	1	1	1	0	0	1	2	2	6	13	9	0.855131
PB.376.34	full-splice_match	ENST00000431849.3	chr1_25247029_25247309_RSRP1	RSRP1	1	0	1	1	1	0	0	1	2	2	6	13	9	0.855131
PB.379.6	full-splice_match	ENST00000568399.1	chr1_25304821_25337040_RSRP1	RSRP1	1	0	1	1	1	0	0	1	2	2	6	13	1	0.838225
PB.379.8	full-splice_match	ENST00000567741.1	chr1_25304821_25318063_RSRP1	RSRP1	1	0	1	1	1	0	0	1	2	2	6	13	1	0.827012
PB.379.8	full-splice_match	ENST00000567741.1	chr1_25318271_25337040_RSRP1	RSRP1	1	0	1	1	1	0	0	1	2	2	6	13	1	0.823459
PB.376.14	novel_in_catalog	novel	chr1_25247029_25247309_RSRP1	RSRP1	1	0	1	1	1	0	0	1	2	2	6	13	9	0.855131
PB.376.16	novel_in_catalog	novel	chr1_25247029_25247309_RSRP1	RSRP1	1	0	1	1	1	0	0	1	2	2	6	13	9	0.855131
PB.379.14	novel_in_catalog	novel	chr1_25304821_25318063_RSRP1	RSRP1	1	0	1	1	1	0	0	1	2	2	6	13	1	0.827012
PB.20496.57	novel_in_catalog	novel	chr19_48994933_48999319_RUVBL2	RUVBL2	0	0	1	0	1	0	0	1	1	2	5	1	1	0.832934
PB.20496.50	novel_not_in_catalog	novel	chr19_48994933_48999319_RUVBL2	RUVBL2	0	0	1	0	1	0	0	1	1	2	5	1	1	0.832934
PB.18169.36	full-splice_match	ENST00000585482.6	chr17_28372502_28381203_SARM1	SARM1	0	0	0	0	1	0	1	1	1	4	8	9	3	0.910489
PB.14842.13	incomplete-splice_match	ENST00000267176.8	chr12_123345567_123348029_SBNO1	SBNO1	0	0	0	0	1	0	1	1	1	1	5	1	1	0.760479
PB.14842.11	novel_not_in_catalog	novel	chr12_123345567_123348029_SBNO1	SBNO1	0	0	0	0	1	0	1	1	1	1	5	1	1	0.760479
PB.14842.12	novel_not_in_catalog	novel	chr12_123345567_123348029_SBNO1	SBNO1	0	0	0	0	1	0	1	1	1	1	5	1	1	0.760479
PB.14842.17	novel_not_in_catalog	novel	chr12_123345567_123348029_SBNO1	SBNO1	0	0	0	0	1	0	1	1	1	1	5	1	1	0.760479
PB.16655.4	full-splice_match	ENST00000562765.5	chr15_75012805_75017870_SCAMP5	SCAMP5	0	0	0	0	1	0	0	0	1	4	6	1	1	0.934293
PB.13128.72	full-splice_match	ENST00000527009.5	chr11_65525714_65525921_SCYL1	SCYL1	0	1	1	0	1	0	0	1	1	2	5	1	1	0.856945
PB.13128.69	incomplete-splice_match	ENST00000420247.6	chr11_65525714_65525921_SCYL1	SCYL1	0	1	1	0	1	0	0	1	1	2	5	1	1	0.856945
PB.13128.26	full-splice_match	ENST00000524944.5	chr11_65525714_65525921_SCYL1	SCYL1	0	0	1	0	1	0	0	1	1	2	5	1	1	0.856945
PB.13128.42	full-splice_match	ENST00000420247.6	chr11_65525714_65525921_SCYL1	SCYL1	0	0	1	0	1	0	0	1	1	2	5	1	1	0.856945
PB.13128.59	full-splice_match	ENST00000270176.10	chr11_65525714_65525921_SCYL1	SCYL1	0	0	1	0	1	0	0	1	1	2	5	1	1	0.856945
PB.13128.24	incomplete-splice_match	ENST00000270176.10	chr11_65525714_65525921_SCYL1	SCYL1	0	0	1	0	1	0	0	1	1	2	5	1	1	0.856945
PB.13128.43	novel_in_catalog	novel	chr11_65525714_65525921_SCYL1	SCYL1	0	0	1	0	1	0	0	1	1	2	5	1	1	0.856945
PB.26.41	incomplete-splice_match	ENST00000360001.12	chr1_1217688_1218458_SDF4	SDF4	0	1	0	0	1	0	0	1	5	3	10	49	19	0.905584
PB.26.23	full-splice_match	ENST00000360001.12	chr1_1217688_1218458_SDF4	SDF4	0	0	0	0	1	0	0	1	5	3	10	49	19	0.905584
PB.26.58	full-splice_match	ENST00000360001.12	chr1_1217688_1218458_SDF4	SDF4	0	0	0	0	1	0	0	1	5	3	10	49	19	0.905584
PB.26.68	full-splice_match	ENST00000360001.12	chr1_1217688_1218458_SDF4	SDF4	0	0	0	0	1	0	0	1	5	3	10	49	19	0.905584
PB.26.18	full-splice_match	ENST00000263741.12	chr1_1228946_1231892_SDF4	SDF4	0	0	0	0	1	0	0	1	5	3	10	49	47	0.887864
PB.26.23	full-splice_match	ENST00000360001.12	chr1_1228946_1231892_SDF4	SDF4	0	0	0	0	1	0	0	1	5	3	10	49	47	0.887864
PB.26.58	full-splice_match	ENST00000360001.12	chr1_1228946_1231892_SDF4	SDF4	0	0	0	0	1	0	0	1	5	3	10	49	47	0.887864
PB.26.57	full-splice_match	ENST00000263741.12	chr1_1228946_1231892_SDF4	SDF4	0	0	0	0	1	0	0	1	5	3	10	49	47	0.887864
PB.26.68	full-splice_match	ENST00000360001.12	chr1_1228946_1231892_SDF4	SDF4	0	0	0	0	1	0	0	1	5	3	10	49	47	0.887864
PB.26.18	full-splice_match	ENST00000263741.12	chr1_1217804_1218458_SDF4	SDF4	0	0	0	0	1	0	0	1	5	2	9	49	18	0.841156
PB.26.57	full-splice_match	ENST00000263741.12	chr1_1217804_1218458_SDF4	SDF4	0	0	0	0	1	0	0	1	5	2	9	49	18	0.841156
PB.19195.3	full-splice_match	ENST00000399892.7	chr18_12984190_12986862_SEH1L	SEH1L	0	0	0	0	1	0	0	1	1	3	6	5	4	0.902087
PB.19195.1	full-splice_match	ENST00000262124.15	chr18_12984190_12985240_SEH1L	SEH1L	0	0	0	0	1	0	0	1	1	3	6	5	4	0.879056
PB.19195.4	full-splice_match	ENST00000262124.15	chr18_12984190_12985240_SEH1L	SEH1L	0	0	0	0	1	0	0	1	1	3	6	5	4	0.879056
PB.877.5	full-splice_match	ENST00000682476.1	chr1_66533672_66534246_SGIP1	SGIP1	1	1	0	0	1	0	1	1	1	1	5	4	1	0.758751
PB.877.4	incomplete-splice_match	ENST00000681971.1	chr1_66533672_66534246_SGIP1	SGIP1	1	0	0	0	1	0	1	1	1	1	5	4	1	0.758751
PB.877.13	novel_not_in_catalog	novel	chr1_66533672_66534246_SGIP1	SGIP1	1	0	0	0	1	0	1	1	1	1	5	4	1	0.758751
PB.13137.9	full-splice_match	ENST00000534313.6	chr11_65638182_65640831_SIPA1	SIPA1	0	0	0	0	1	0	1	1	1	4	8	3	2	0.927798
PB.13137.9	full-splice_match	ENST00000534313.6	chr11_65647658_65649262_SIPA1	SIPA1	0	0	0	0	1	0	1	1	1	4	8	3	1	0.923968
PB.13137.19	incomplete-splice_match	ENST00000394224.3	chr11_65647658_65649262_SIPA1	SIPA1	0	0	0	0	1	0	1	1	1	4	8	3	1	0.923968
PB.13137.20	incomplete-splice_match	ENST00000394224.3	chr11_65647658_65649262_SIPA1	SIPA1	0	0	0	0	1	0	1	1	1	4	8	3	1	0.923968
PB.13137.1	novel_not_in_catalog	novel	chr11_65638182_65640831_SIPA1	SIPA1	0	0	0	0	1	0	1	1	1	4	8	3	2	0.927798
PB.13137.6	novel_not_in_catalog	novel	chr11_65638182_65640831_SIPA1	SIPA1	0	0	0	0	1	0	1	1	1	4	8	3	2	0.927798
PB.13137.1	novel_not_in_catalog	novel	chr11_65647658_65649262_SIPA1	SIPA1	0	0	0	0	1	0	1	1	1	4	8	3	1	0.923968
PB.13137.6	novel_not_in_catalog	novel	chr11_65647658_65649262_SIPA1	SIPA1	0	0	0	0	1	0	1	1	1	4	8	3	1	0.923968
PB.9335.18	full-splice_match	ENST00000540482.5	chr7_100855837_100856868_SLC12A9	SLC12A9	0	0	0	0	1	0	1	1	2	5	10	10	1	0.962885
PB.9335.16	novel_in_catalog	novel	chr7_100855837_100856868_SLC12A9	SLC12A9	0	0	0	0	1	0	1	1	2	5	10	10	1	0.962885
PB.9335.17	novel_in_catalog	novel	chr7_100855837_100856868_SLC12A9	SLC12A9	0	0	0	0	1	0	1	1	2	5	10	10	1	0.962885
PB.9335.8	novel_in_catalog	novel	chr7_100860232_100861392_SLC12A9	SLC12A9	0	0	0	0	1	0	1	1	2	2	7	10	4	0.839715
PB.9335.18	full-splice_match	ENST00000540482.5	chr7_100860232_100861138_SLC12A9	SLC12A9	0	0	0	0	1	0	1	1	2	1	6	10	1	0.755687
PB.9335.26	full-splice_match	ENST00000475687.5	chr7_100860232_100861138_SLC12A9	SLC12A9	0	0	0	0	1	0	1	1	2	1	6	10	1	0.755687
PB.9335.27	full-splice_match	ENST00000467972.5	chr7_100860232_100861138_SLC12A9	SLC12A9	0	0	0	0	1	0	1	1	2	1	6	10	1	0.755687
PB.9335.28	incomplete-splice_match	ENST00000467972.5	chr7_100860232_100861138_SLC12A9	SLC12A9	0	0	0	0	1	0	1	1	2	1	6	10	1	0.755687
PB.9335.12	novel_in_catalog	novel	chr7_100860232_100861138_SLC12A9	SLC12A9	0	0	0	0	1	0	1	1	2	1	6	10	1	0.755687
PB.9335.11	novel_in_catalog	novel	chr7_100860232_100861138_SLC12A9	SLC12A9	0	0	0	0	1	0	1	1	2	1	6	10	1	0.755687
PB.9335.14	novel_in_catalog	novel	chr7_100860232_100861138_SLC12A9	SLC12A9	0	0	0	0	1	0	1	1	2	1	6	10	1	0.755687
PB.9335.15	novel_in_catalog	novel	chr7_100860232_100861138_SLC12A9	SLC12A9	0	0	0	0	1	0	1	1	2	1	6	10	1	0.755687
PB.9335.16	novel_in_catalog	novel	chr7_100860232_100861138_SLC12A9	SLC12A9	0	0	0	0	1	0	1	1	2	1	6	10	1	0.755687
PB.9335.17	novel_in_catalog	novel	chr7_100860232_100861138_SLC12A9	SLC12A9	0	0	0	0	1	0	1	1	2	1	6	10	1	0.755687
PB.8128.19	full-splice_match	ENST00000355773.6	chr6_73610547_73615315_SLC17A5	SLC17A5	1	1	0	0	1	0	0	1	1	3	6	2	1	0.891744
PB.8128.37	full-splice_match	ENST00000355773.6	chr6_73610547_73615315_SLC17A5	SLC17A5	1	0	0	0	1	0	0	1	1	3	6	2	1	0.891744
PB.8128.40	full-splice_match	ENST00000355773.6	chr6_73610547_73615315_SLC17A5	SLC17A5	1	0	0	0	1	0	0	1	1	3	6	2	1	0.891744
PB.8128.9	novel_not_in_catalog	novel	chr6_73610547_73615315_SLC17A5	SLC17A5	1	0	0	0	1	0	0	1	1	3	6	2	1	0.891744
PB.8128.7	novel_not_in_catalog	novel	chr6_73610547_73615315_SLC17A5	SLC17A5	1	0	0	0	1	0	0	1	1	3	6	2	1	0.891744
PB.8128.5	novel_not_in_catalog	novel	chr6_73610547_73615315_SLC17A5	SLC17A5	1	0	0	0	1	0	0	1	1	3	6	2	1	0.891744
PB.8128.6	novel_not_in_catalog	novel	chr6_73610547_73615315_SLC17A5	SLC17A5	1	0	0	0	1	0	0	1	1	3	6	2	1	0.891744
PB.8128.36	novel_not_in_catalog	novel	chr6_73610547_73615315_SLC17A5	SLC17A5	1	0	0	0	1	0	0	1	1	3	6	2	1	0.891744
PB.8128.19	full-splice_match	ENST00000355773.6	chr6_73621962_73635382_SLC17A5	SLC17A5	1	1	0	0	1	0	0	1	1	1	4	2	1	0.785206
PB.8128.37	full-splice_match	ENST00000355773.6	chr6_73621962_73635382_SLC17A5	SLC17A5	1	0	0	0	1	0	0	1	1	1	4	2	1	0.785206
PB.8128.40	full-splice_match	ENST00000355773.6	chr6_73621962_73635382_SLC17A5	SLC17A5	1	0	0	0	1	0	0	1	1	1	4	2	1	0.785206
PB.8128.9	novel_not_in_catalog	novel	chr6_73621962_73635382_SLC17A5	SLC17A5	1	0	0	0	1	0	0	1	1	1	4	2	1	0.785206
PB.8128.7	novel_not_in_catalog	novel	chr6_73621962_73635382_SLC17A5	SLC17A5	1	0	0	0	1	0	0	1	1	1	4	2	1	0.785206
PB.8128.5	novel_not_in_catalog	novel	chr6_73621962_73635382_SLC17A5	SLC17A5	1	0	0	0	1	0	0	1	1	1	4	2	1	0.785206
PB.8128.6	novel_not_in_catalog	novel	chr6_73621962_73635382_SLC17A5	SLC17A5	1	0	0	0	1	0	0	1	1	1	4	2	1	0.785206
PB.8128.36	novel_not_in_catalog	novel	chr6_73621962_73635382_SLC17A5	SLC17A5	1	0	0	0	1	0	0	1	1	1	4	2	1	0.785206
PB.11339.24	novel_in_catalog	novel	chr9_127397286_127397376_SLC2A8	SLC2A8	1	1	1	0	1	0	0	1	1	1	4	1	1	0.755044
PB.11339.23	full-splice_match	ENST00000373360.7	chr9_127397286_127397376_SLC2A8	SLC2A8	1	0	1	0	1	0	0	1	1	1	4	1	1	0.755044
PB.11339.17	full-splice_match	ENST00000373371.8	chr9_127397286_127397376_SLC2A8	SLC2A8	1	0	1	0	1	0	0	1	1	1	4	1	1	0.755044
PB.11339.42	full-splice_match	ENST00000373371.8	chr9_127397286_127397376_SLC2A8	SLC2A8	1	0	1	0	1	0	0	1	1	1	4	1	1	0.755044
PB.11339.49	full-splice_match	ENST00000373360.7	chr9_127397286_127397376_SLC2A8	SLC2A8	1	0	1	0	1	0	0	1	1	1	4	1	1	0.755044
PB.11339.19	novel_in_catalog	novel	chr9_127397286_127397376_SLC2A8	SLC2A8	1	0	1	0	1	0	0	1	1	1	4	1	1	0.755044
PB.11339.45	novel_in_catalog	novel	chr9_127397286_127397376_SLC2A8	SLC2A8	1	0	1	0	1	0	0	1	1	1	4	1	1	0.755044
PB.11339.47	novel_in_catalog	novel	chr9_127397286_127397376_SLC2A8	SLC2A8	1	0	1	0	1	0	0	1	1	1	4	1	1	0.755044
PB.11339.41	novel_not_in_catalog	novel	chr9_127397286_127397376_SLC2A8	SLC2A8	1	0	1	0	1	0	0	1	1	1	4	1	1	0.755044
PB.6620.13	full-splice_match	ENST00000396865.7	chr5_55635657_55645789_SLC38A9	SLC38A9	0	0	1	0	1	0	0	1	1	1	4	2	1	0.756984
PB.6620.34	full-splice_match	ENST00000396865.7	chr5_55635657_55645789_SLC38A9	SLC38A9	0	0	1	0	1	0	0	1	1	1	4	2	1	0.756984
PB.6620.10	novel_in_catalog	novel	chr5_55635657_55645789_SLC38A9	SLC38A9	0	0	1	0	1	0	0	1	1	1	4	2	1	0.756984
PB.6620.20	novel_in_catalog	novel	chr5_55635657_55645789_SLC38A9	SLC38A9	0	0	1	0	1	0	0	1	1	1	4	2	1	0.756984
PB.6620.16	novel_in_catalog	novel	chr5_55635657_55645789_SLC38A9	SLC38A9	0	0	1	0	1	0	0	1	1	1	4	2	1	0.756984
PB.6620.26	novel_in_catalog	novel	chr5_55635657_55645789_SLC38A9	SLC38A9	0	0	1	0	1	0	0	1	1	1	4	2	1	0.756984
PB.9677.49	full-splice_match	ENST00000413384.7	chr7_151064767_151064848_SLC4A2	SLC4A2	0	0	0	0	1	1	1	1	1	2	7	5	1	0.851771
PB.9677.74	full-splice_match	ENST00000392826.6	chr7_151064767_151064848_SLC4A2	SLC4A2	0	0	0	0	1	1	1	1	1	2	7	5	1	0.851771
PB.9677.71	incomplete-splice_match	ENST00000413384.7	chr7_151064767_151064848_SLC4A2	SLC4A2	0	0	0	0	1	1	1	1	1	2	7	5	1	0.851771
PB.9677.75	incomplete-splice_match	ENST00000461735.1	chr7_151064767_151064848_SLC4A2	SLC4A2	0	0	0	0	1	1	1	1	1	2	7	5	1	0.851771
PB.9677.40	novel_not_in_catalog	novel	chr7_151064767_151064848_SLC4A2	SLC4A2	0	0	0	0	1	1	1	1	1	2	7	5	1	0.851771
PB.9677.49	full-splice_match	ENST00000413384.7	chr7_151062038_151064202_SLC4A2	SLC4A2	0	0	0	0	1	1	1	1	1	1	6	5	2	0.799769
PB.9677.71	incomplete-splice_match	ENST00000413384.7	chr7_151062038_151064202_SLC4A2	SLC4A2	0	0	0	0	1	1	1	1	1	1	6	5	2	0.799769
PB.9677.40	novel_not_in_catalog	novel	chr7_151062038_151064202_SLC4A2	SLC4A2	0	0	0	0	1	1	1	1	1	1	6	5	2	0.799769
PB.16962.15	full-splice_match	ENST00000424542.7	chr16_2037600_2037826_SLC9A3R2	SLC9A3R2	1	0	0	0	1	0	0	1	1	4	7	2	1	0.929731
PB.16962.18	full-splice_match	ENST00000563587.5	chr16_2037600_2037826_SLC9A3R2	SLC9A3R2	1	0	0	0	1	0	0	1	1	4	7	2	1	0.929731
PB.16962.28	full-splice_match	ENST00000566198.1	chr16_2037600_2037826_SLC9A3R2	SLC9A3R2	1	0	0	0	1	0	0	1	1	4	7	2	1	0.929731
PB.16962.31	novel_not_in_catalog	novel	chr16_2037600_2037826_SLC9A3R2	SLC9A3R2	1	0	0	0	1	0	0	1	1	4	7	2	1	0.929731
PB.19327.5	full-splice_match	ENST00000262160.11	chr18_47896809_47930361_SMAD2	SMAD2	0	0	1	1	1	0	0	1	1	2	5	1	1	0.824215
PB.19327.13	full-splice_match	ENST00000262160.11	chr18_47896809_47930361_SMAD2	SMAD2	0	0	1	1	1	0	0	1	1	2	5	1	1	0.824215
PB.19327.20	full-splice_match	ENST00000262160.11	chr18_47896809_47930361_SMAD2	SMAD2	0	0	1	1	1	0	0	1	1	2	5	1	1	0.824215
PB.19327.34	incomplete-splice_match	ENST00000262160.11	chr18_47896809_47930361_SMAD2	SMAD2	0	0	1	1	1	0	0	1	1	2	5	1	1	0.824215
PB.19327.39	incomplete-splice_match	ENST00000262160.11	chr18_47896809_47930361_SMAD2	SMAD2	0	0	1	1	1	0	0	1	1	2	5	1	1	0.824215
PB.19327.11	novel_in_catalog	novel	chr18_47896809_47930361_SMAD2	SMAD2	0	0	1	1	1	0	0	1	1	2	5	1	1	0.824215
PB.19327.21	novel_in_catalog	novel	chr18_47896809_47930361_SMAD2	SMAD2	0	0	1	1	1	0	0	1	1	2	5	1	1	0.824215
PB.19327.25	novel_in_catalog	novel	chr18_47896809_47930361_SMAD2	SMAD2	0	0	1	1	1	0	0	1	1	2	5	1	1	0.824215
PB.19327.35	novel_in_catalog	novel	chr18_47896809_47930361_SMAD2	SMAD2	0	0	1	1	1	0	0	1	1	2	5	1	1	0.824215
PB.9683.8	full-splice_match	ENST00000262188.13	chr7_151245671_151248485_SMARCD3	SMARCD3	0	0	0	0	1	0	0	1	1	2	5	1	1	0.815957
PB.10914.10	incomplete-splice_match	ENST00000361138.7	chr9_70282583_70286200_SMC5	SMC5	0	0	1	1	1	0	0	1	1	1	4	2	1	0.771274
PB.10914.19	incomplete-splice_match	ENST00000361138.7	chr9_70282583_70286200_SMC5	SMC5	0	0	1	1	1	0	0	1	1	1	4	2	1	0.771274
PB.10914.18	incomplete-splice_match	ENST00000361138.7	chr9_70282583_70286200_SMC5	SMC5	0	0	1	1	1	0	0	1	1	1	4	2	1	0.771274
PB.10914.36	incomplete-splice_match	ENST00000361138.7	chr9_70282583_70286200_SMC5	SMC5	0	0	1	1	1	0	0	1	1	1	4	2	1	0.771274
PB.10914.35	incomplete-splice_match	ENST00000361138.7	chr9_70282583_70286200_SMC5	SMC5	0	0	1	1	1	0	0	1	1	1	4	2	1	0.771274
PB.10914.34	incomplete-splice_match	ENST00000361138.7	chr9_70282583_70286200_SMC5	SMC5	0	0	1	1	1	0	0	1	1	1	4	2	1	0.771274
PB.10914.32	incomplete-splice_match	ENST00000361138.7	chr9_70282583_70286200_SMC5	SMC5	0	0	1	1	1	0	0	1	1	1	4	2	1	0.771274
PB.10914.30	incomplete-splice_match	ENST00000361138.7	chr9_70282583_70286200_SMC5	SMC5	0	0	1	1	1	0	0	1	1	1	4	2	1	0.771274
PB.10914.25	incomplete-splice_match	ENST00000361138.7	chr9_70282583_70286200_SMC5	SMC5	0	0	1	1	1	0	0	1	1	1	4	2	1	0.771274
PB.10914.26	novel_not_in_catalog	novel	chr9_70282583_70286200_SMC5	SMC5	0	0	1	1	1	0	0	1	1	1	4	2	1	0.771274
PB.17163.30	incomplete-splice_match	ENST00000446231.7	chr16_18896207_18896793_SMG1	SMG1	0	0	0	0	1	0	1	1	2	2	7	12	1	0.850448
PB.17163.48	incomplete-splice_match	ENST00000446231.7	chr16_18896207_18896793_SMG1	SMG1	0	0	0	0	1	0	1	1	2	2	7	12	1	0.850448
PB.17163.46	novel_in_catalog	novel	chr16_18896207_18896793_SMG1	SMG1	0	0	0	0	1	0	1	1	2	2	7	12	1	0.850448
PB.17878.10	incomplete-splice_match	ENST00000354901.8	chr17_2188515_2236492_SMG6	SMG6	1	1	1	1	1	0	0	1	1	5	8	3	3	0.96735
PB.17878.15	incomplete-splice_match	ENST00000536871.6	chr17_2188515_2236492_SMG6	SMG6	1	0	1	1	1	0	0	1	1	5	8	3	3	0.96735
PB.17878.28	incomplete-splice_match	ENST00000354901.8	chr17_2188515_2236492_SMG6	SMG6	1	0	1	1	1	0	0	1	1	5	8	3	3	0.96735
PB.15786.2	full-splice_match	ENST00000361956.8	chr14_69994480_70010754_SMOC1	SMOC1	1	0	1	1	1	0	0	1	1	5	8	4	2	0.965457
PB.15786.1	full-splice_match	ENST00000381280.4	chr14_69994480_70010754_SMOC1	SMOC1	1	0	1	1	1	0	0	1	1	5	8	4	2	0.965457
PB.15786.2	full-splice_match	ENST00000361956.8	chr14_70010946_70011485_SMOC1	SMOC1	1	0	1	1	1	0	0	1	1	5	8	4	2	0.963698
PB.15786.1	full-splice_match	ENST00000381280.4	chr14_70010946_70011485_SMOC1	SMOC1	1	0	1	1	1	0	0	1	1	5	8	4	2	0.963698
PB.14256.22	novel_not_in_catalog	novel	chr12_54183959_54187046_SMUG1	SMUG1	0	0	1	1	1	0	0	1	1	3	6	1	1	0.881409
PB.14845.6	full-splice_match	ENST00000527158.2	chr12_123458216_123471092_SNRNP35	SNRNP35	0	0	0	0	1	0	0	1	1	2	5	1	1	0.846489
PB.20499.1	full-splice_match	ENST00000221448.9	chr19_49086561_49090291_SNRNP70	SNRNP70	0	0	1	0	1	0	1	1	1	4	8	2	1	0.93618
PB.20499.4	full-splice_match	ENST00000598441.6	chr19_49086561_49090291_SNRNP70	SNRNP70	0	0	1	0	1	0	1	1	1	4	8	2	1	0.93618
PB.20499.24	novel_not_in_catalog	novel	chr19_49086561_49090291_SNRNP70	SNRNP70	0	0	1	0	1	0	1	1	1	4	8	2	1	0.93618
PB.20499.1	full-splice_match	ENST00000221448.9	chr19_49085636_49086405_SNRNP70	SNRNP70	0	0	1	0	1	0	1	1	1	3	7	2	1	0.881401
PB.20499.4	full-splice_match	ENST00000598441.6	chr19_49085636_49086405_SNRNP70	SNRNP70	0	0	1	0	1	0	1	1	1	3	7	2	1	0.881401
PB.20499.24	novel_not_in_catalog	novel	chr19_49085636_49086405_SNRNP70	SNRNP70	0	0	1	0	1	0	1	1	1	3	7	2	1	0.881401
PB.18576.6	full-splice_match	ENST00000582104.5	chr17_48107838_48112031_SNX11	SNX11	0	0	0	0	1	0	1	1	1	5	9	2	1	0.953972
PB.18576.7	full-splice_match	ENST00000359238.7	chr17_48107838_48112031_SNX11	SNX11	0	0	0	0	1	0	1	1	1	5	9	2	1	0.953972
PB.18576.4	full-splice_match	ENST00000359238.7	chr17_48107838_48112031_SNX11	SNX11	0	0	0	0	1	0	1	1	1	5	9	2	1	0.953972
PB.18576.15	full-splice_match	ENST00000359238.7	chr17_48107838_48112031_SNX11	SNX11	0	0	0	0	1	0	1	1	1	5	9	2	1	0.953972
PB.18576.9	novel_not_in_catalog	novel	chr17_48107838_48112031_SNX11	SNX11	0	0	0	0	1	0	1	1	1	5	9	2	1	0.953972
PB.18576.5	full-splice_match	ENST00000393405.6	chr17_48110767_48112031_SNX11	SNX11	0	1	0	0	1	0	1	1	1	3	7	2	2	0.90063
PB.18576.5	full-splice_match	ENST00000393405.6	chr17_48107838_48110708_SNX11	SNX11	0	1	0	0	1	0	1	1	1	2	6	2	1	0.847347
PB.18656.23	full-splice_match	ENST00000357122.8	chr17_50974947_50977108_SPAG9	SPAG9	0	0	1	1	1	0	0	1	1	5	8	2	1	0.98619
PB.18656.48	full-splice_match	ENST00000357122.8	chr17_50974947_50977108_SPAG9	SPAG9	0	0	1	1	1	0	0	1	1	5	8	2	1	0.98619
PB.18656.40	incomplete-splice_match	ENST00000510283.5	chr17_50974947_50975863_SPAG9	SPAG9	0	0	1	1	1	0	0	1	1	2	5	2	1	0.859917
PB.18656.51	incomplete-splice_match	ENST00000510283.5	chr17_50974947_50975863_SPAG9	SPAG9	0	0	1	1	1	0	0	1	1	2	5	2	1	0.859917
PB.18656.5	novel_in_catalog	novel	chr17_50974947_50975863_SPAG9	SPAG9	0	0	1	1	1	0	0	1	1	2	5	2	1	0.859917
PB.18656.24	novel_in_catalog	novel	chr17_50974947_50975863_SPAG9	SPAG9	0	0	1	1	1	0	0	1	1	2	5	2	1	0.859917
PB.18656.37	novel_in_catalog	novel	chr17_50974947_50975863_SPAG9	SPAG9	0	0	1	1	1	0	0	1	1	2	5	2	1	0.859917
PB.18656.38	novel_in_catalog	novel	chr17_50974947_50975863_SPAG9	SPAG9	0	0	1	1	1	0	0	1	1	2	5	2	1	0.859917
PB.18656.58	novel_in_catalog	novel	chr17_50974947_50975863_SPAG9	SPAG9	0	0	1	1	1	0	0	1	1	2	5	2	1	0.859917
PB.18642.37	full-splice_match	ENST00000503127.5	chr17_50552180_50554251_SPATA20	SPATA20	0	0	1	0	1	0	0	1	5	5	12	48	42	0.974539
PB.18642.40	full-splice_match	ENST00000356488.8	chr17_50552180_50554251_SPATA20	SPATA20	0	0	1	0	1	0	0	1	5	5	12	48	42	0.974539
PB.18642.46	full-splice_match	ENST00000006658.11	chr17_50552180_50554251_SPATA20	SPATA20	0	0	1	0	1	0	0	1	5	5	12	48	42	0.974539
PB.18642.37	full-splice_match	ENST00000503127.5	chr17_50551190_50551511_SPATA20	SPATA20	0	0	1	0	1	0	0	1	5	5	12	48	8	0.97319
PB.18642.40	full-splice_match	ENST00000356488.8	chr17_50551190_50551511_SPATA20	SPATA20	0	0	1	0	1	0	0	1	5	5	12	48	8	0.97319
PB.18642.46	full-splice_match	ENST00000006658.11	chr17_50551190_50551511_SPATA20	SPATA20	0	0	1	0	1	0	0	1	5	5	12	48	8	0.97319
PB.18642.56	incomplete-splice_match	ENST00000634597.1	chr17_50552180_50554251_SPATA20	SPATA20	0	0	1	0	1	0	0	1	5	5	12	48	42	0.974539
PB.18642.64	incomplete-splice_match	ENST00000634597.1	chr17_50552180_50554251_SPATA20	SPATA20	0	0	1	0	1	0	0	1	5	5	12	48	42	0.974539
PB.18642.56	incomplete-splice_match	ENST00000634597.1	chr17_50551190_50551511_SPATA20	SPATA20	0	0	1	0	1	0	0	1	5	5	12	48	8	0.97319
PB.18642.64	incomplete-splice_match	ENST00000634597.1	chr17_50551190_50551511_SPATA20	SPATA20	0	0	1	0	1	0	0	1	5	5	12	48	8	0.97319
PB.18642.19	novel_in_catalog	novel	chr17_50552180_50554251_SPATA20	SPATA20	0	0	1	0	1	0	0	1	5	5	12	48	42	0.974539
PB.18642.19	novel_in_catalog	novel	chr17_50551190_50551511_SPATA20	SPATA20	0	0	1	0	1	0	0	1	5	5	12	48	8	0.97319
PB.18642.37	full-splice_match	ENST00000503127.5	chr17_50550917_50550998_SPATA20	SPATA20	0	0	1	0	1	0	0	1	5	4	11	48	1	0.926671
PB.18642.40	full-splice_match	ENST00000356488.8	chr17_50550917_50550998_SPATA20	SPATA20	0	0	1	0	1	0	0	1	5	4	11	48	1	0.926671
PB.18642.46	full-splice_match	ENST00000006658.11	chr17_50550917_50550998_SPATA20	SPATA20	0	0	1	0	1	0	0	1	5	4	11	48	1	0.926671
PB.18642.56	incomplete-splice_match	ENST00000634597.1	chr17_50550917_50550998_SPATA20	SPATA20	0	0	1	0	1	0	0	1	5	4	11	48	1	0.926671
PB.18642.64	incomplete-splice_match	ENST00000634597.1	chr17_50550917_50550998_SPATA20	SPATA20	0	0	1	0	1	0	0	1	5	4	11	48	1	0.926671
PB.18642.19	novel_in_catalog	novel	chr17_50550917_50550998_SPATA20	SPATA20	0	0	1	0	1	0	0	1	5	4	11	48	1	0.926671
PB.18642.37	full-splice_match	ENST00000503127.5	chr17_50549186_50549286_SPATA20	SPATA20	0	0	1	0	1	0	0	1	5	2	9	48	1	0.825067
PB.18642.40	full-splice_match	ENST00000356488.8	chr17_50549186_50549286_SPATA20	SPATA20	0	0	1	0	1	0	0	1	5	2	9	48	1	0.825067
PB.18642.46	full-splice_match	ENST00000006658.11	chr17_50549186_50549286_SPATA20	SPATA20	0	0	1	0	1	0	0	1	5	2	9	48	1	0.825067
PB.18642.56	incomplete-splice_match	ENST00000634597.1	chr17_50549186_50549286_SPATA20	SPATA20	0	0	1	0	1	0	0	1	5	2	9	48	1	0.825067
PB.18642.19	novel_in_catalog	novel	chr17_50549186_50549286_SPATA20	SPATA20	0	0	1	0	1	0	0	1	5	2	9	48	1	0.825067
PB.18642.37	full-splice_match	ENST00000503127.5	chr17_50550115_50550208_SPATA20	SPATA20	0	0	1	0	1	0	0	1	5	1	8	48	1	0.779287
PB.18642.40	full-splice_match	ENST00000356488.8	chr17_50550115_50550208_SPATA20	SPATA20	0	0	1	0	1	0	0	1	5	1	8	48	1	0.779287
PB.18642.46	full-splice_match	ENST00000006658.11	chr17_50550115_50550208_SPATA20	SPATA20	0	0	1	0	1	0	0	1	5	1	8	48	1	0.779287
PB.18642.37	full-splice_match	ENST00000503127.5	chr17_50547285_50547665_SPATA20	SPATA20	0	0	1	0	1	0	0	1	5	1	8	48	1	0.776691
PB.18642.56	incomplete-splice_match	ENST00000634597.1	chr17_50550115_50550208_SPATA20	SPATA20	0	0	1	0	1	0	0	1	5	1	8	48	1	0.779287
PB.18642.19	novel_in_catalog	novel	chr17_50550115_50550208_SPATA20	SPATA20	0	0	1	0	1	0	0	1	5	1	8	48	1	0.779287
PB.17817.26	full-splice_match	ENST00000645818.2	chr16_89532636_89544648_SPG7	SPG7	1	1	1	0	1	0	1	1	1	4	8	4	1	0.940339
PB.17817.26	full-splice_match	ENST00000645818.2	chr16_89529579_89530683_SPG7	SPG7	1	1	1	0	1	0	1	1	1	4	8	4	1	0.93545
PB.17817.36	full-splice_match	ENST00000341316.6	chr16_89529579_89530683_SPG7	SPG7	1	0	1	0	1	0	1	1	1	4	8	4	1	0.93545
PB.17817.41	incomplete-splice_match	ENST00000643307.1	chr16_89529579_89530683_SPG7	SPG7	1	0	1	0	1	0	1	1	1	4	8	4	1	0.93545
PB.17817.26	full-splice_match	ENST00000645818.2	chr16_89513037_89524006_SPG7	SPG7	1	1	1	0	1	0	1	1	1	2	6	4	1	0.8345
PB.17817.17	full-splice_match	ENST00000562775.2	chr16_89513037_89524006_SPG7	SPG7	1	0	1	0	1	0	1	1	1	2	6	4	1	0.8345
PB.17817.42	full-splice_match	ENST00000562775.2	chr16_89513037_89524006_SPG7	SPG7	1	0	1	0	1	0	1	1	1	2	6	4	1	0.8345
PB.17817.36	full-splice_match	ENST00000341316.6	chr16_89513037_89524006_SPG7	SPG7	1	0	1	0	1	0	1	1	1	2	6	4	1	0.8345
PB.17817.41	incomplete-splice_match	ENST00000643307.1	chr16_89513037_89524006_SPG7	SPG7	1	0	1	0	1	0	1	1	1	2	6	4	1	0.8345
PB.17817.36	full-splice_match	ENST00000341316.6	chr16_89532636_89536765_SPG7	SPG7	1	0	1	0	1	0	1	1	1	1	5	4	1	0.778904
PB.19580.23	full-splice_match	ENST00000613503.5	chr19_2341014_2343211_SPPL2B	SPPL2B	1	1	1	0	1	0	0	1	1	4	7	1	1	0.914868
PB.19580.39	full-splice_match	ENST00000613503.5	chr19_2341014_2343211_SPPL2B	SPPL2B	1	1	1	0	1	0	0	1	1	4	7	1	1	0.914868
PB.19580.29	novel_in_catalog	novel	chr19_2341014_2343211_SPPL2B	SPPL2B	1	1	1	0	1	0	0	1	1	4	7	1	1	0.914868
PB.19580.40	full-splice_match	ENST00000610743.4	chr19_2341014_2343211_SPPL2B	SPPL2B	1	0	1	0	1	0	0	1	1	4	7	1	1	0.914868
PB.19580.20	novel_in_catalog	novel	chr19_2341014_2343211_SPPL2B	SPPL2B	1	0	1	0	1	0	0	1	1	4	7	1	1	0.914868
PB.19580.32	novel_in_catalog	novel	chr19_2341014_2343211_SPPL2B	SPPL2B	1	0	1	0	1	0	0	1	1	4	7	1	1	0.914868
PB.19580.34	novel_in_catalog	novel	chr19_2341014_2343211_SPPL2B	SPPL2B	1	0	1	0	1	0	0	1	1	4	7	1	1	0.914868
PB.19580.26	novel_in_catalog	novel	chr19_2341014_2343211_SPPL2B	SPPL2B	1	0	1	0	1	0	0	1	1	4	7	1	1	0.914868
PB.19580.41	novel_in_catalog	novel	chr19_2341014_2343211_SPPL2B	SPPL2B	1	0	1	0	1	0	0	1	1	4	7	1	1	0.914868
PB.19580.45	novel_in_catalog	novel	chr19_2341014_2343211_SPPL2B	SPPL2B	1	0	1	0	1	0	0	1	1	4	7	1	1	0.914868
PB.19580.23	full-splice_match	ENST00000613503.5	chr19_2351594_2352946_SPPL2B	SPPL2B	1	1	1	0	1	0	0	1	1	3	6	1	1	0.904553
PB.19580.39	full-splice_match	ENST00000613503.5	chr19_2351594_2352946_SPPL2B	SPPL2B	1	1	1	0	1	0	0	1	1	3	6	1	1	0.904553
PB.19580.29	novel_in_catalog	novel	chr19_2351594_2352946_SPPL2B	SPPL2B	1	1	1	0	1	0	0	1	1	3	6	1	1	0.904553
PB.19580.20	novel_in_catalog	novel	chr19_2351594_2352946_SPPL2B	SPPL2B	1	0	1	0	1	0	0	1	1	3	6	1	1	0.904553
PB.19580.32	novel_in_catalog	novel	chr19_2351594_2352946_SPPL2B	SPPL2B	1	0	1	0	1	0	0	1	1	3	6	1	1	0.904553
PB.19580.34	novel_in_catalog	novel	chr19_2351594_2352946_SPPL2B	SPPL2B	1	0	1	0	1	0	0	1	1	3	6	1	1	0.904553
PB.19580.26	novel_in_catalog	novel	chr19_2351594_2352946_SPPL2B	SPPL2B	1	0	1	0	1	0	0	1	1	3	6	1	1	0.904553
PB.19580.41	novel_in_catalog	novel	chr19_2351594_2352946_SPPL2B	SPPL2B	1	0	1	0	1	0	0	1	1	3	6	1	1	0.904553
PB.19580.40	full-splice_match	ENST00000610743.4	chr19_2351657_2352946_SPPL2B	SPPL2B	1	0	1	0	1	0	0	1	1	2	5	1	1	0.854529
PB.19580.45	novel_in_catalog	novel	chr19_2351657_2352946_SPPL2B	SPPL2B	1	0	1	0	1	0	0	1	1	2	5	1	1	0.854529
PB.2787.13	full-splice_match	ENST00000443619.6	chr2_65314169_65316734_SPRED2	SPRED2	0	0	1	0	1	1	0	1	1	1	5	2	1	0.764609
PB.2787.2	full-splice_match	ENST00000356388.9	chr2_65314169_65316734_SPRED2	SPRED2	0	0	1	0	1	1	0	1	1	1	5	2	1	0.764609
PB.2787.8	incomplete-splice_match	ENST00000443619.6	chr2_65314169_65316734_SPRED2	SPRED2	0	0	1	0	1	1	0	1	1	1	5	2	1	0.764609
PB.2787.11	novel_in_catalog	novel	chr2_65314169_65316734_SPRED2	SPRED2	0	0	1	0	1	1	0	1	1	1	5	2	1	0.764609
PB.2787.7	novel_in_catalog	novel	chr2_65314169_65316734_SPRED2	SPRED2	0	0	1	0	1	1	0	1	1	1	5	2	1	0.764609
PB.2709.3	incomplete-splice_match	ENST00000356805.9	chr2_54616298_54617608_SPTBN1	SPTBN1	0	0	0	0	1	0	1	1	1	2	6	2	1	0.843158
PB.2709.11	incomplete-splice_match	ENST00000356805.9	chr2_54616298_54617608_SPTBN1	SPTBN1	0	0	0	0	1	0	1	1	1	2	6	2	1	0.843158
PB.2709.24	incomplete-splice_match	ENST00000333896.5	chr2_54616298_54617608_SPTBN1	SPTBN1	0	0	0	0	1	0	1	1	1	2	6	2	1	0.843158
PB.2709.36	incomplete-splice_match	ENST00000333896.5	chr2_54616298_54617608_SPTBN1	SPTBN1	0	0	0	0	1	0	1	1	1	2	6	2	1	0.843158
PB.2709.20	novel_not_in_catalog	novel	chr2_54616298_54617608_SPTBN1	SPTBN1	0	0	0	0	1	0	1	1	1	2	6	2	1	0.843158
PB.2709.3	incomplete-splice_match	ENST00000356805.9	chr2_54526566_54599092_SPTBN1	SPTBN1	0	0	0	0	1	0	1	1	1	1	5	2	1	0.808857
PB.2709.12	incomplete-splice_match	ENST00000356805.9	chr2_54526566_54599092_SPTBN1	SPTBN1	0	0	0	0	1	0	1	1	1	1	5	2	1	0.808857
PB.2709.11	incomplete-splice_match	ENST00000356805.9	chr2_54526566_54599092_SPTBN1	SPTBN1	0	0	0	0	1	0	1	1	1	1	5	2	1	0.808857
PB.2709.20	novel_not_in_catalog	novel	chr2_54526566_54599092_SPTBN1	SPTBN1	0	0	0	0	1	0	1	1	1	1	5	2	1	0.808857
PB.15537.1	full-splice_match	ENST00000555746.6	chr14_34983215_34996677_SRP54	SRP54	0	0	0	0	1	0	0	1	1	4	7	2	2	0.940531
PB.15537.7	full-splice_match	ENST00000679045.1	chr14_34983215_34996677_SRP54	SRP54	0	0	0	0	1	0	0	1	1	4	7	2	2	0.940531
PB.15537.6	full-splice_match	ENST00000216774.11	chr14_34983215_34996677_SRP54	SRP54	0	0	0	0	1	0	0	1	1	4	7	2	2	0.940531
PB.15537.5	full-splice_match	ENST00000216774.11	chr14_34983215_34996677_SRP54	SRP54	0	0	0	0	1	0	0	1	1	4	7	2	2	0.940531
PB.15537.3	full-splice_match	ENST00000216774.11	chr14_34983215_34996677_SRP54	SRP54	0	0	0	0	1	0	0	1	1	4	7	2	2	0.940531
PB.15537.2	full-splice_match	ENST00000216774.11	chr14_34983215_34996677_SRP54	SRP54	0	0	0	0	1	0	0	1	1	4	7	2	2	0.940531
PB.15537.14	full-splice_match	ENST00000678519.1	chr14_34983215_34996677_SRP54	SRP54	0	0	0	0	1	0	0	1	1	4	7	2	2	0.940531
PB.17879.2	full-splice_match	ENST00000344595.10	chr17_2304017_2315557_SRR	SRR	0	0	0	0	1	0	0	1	1	4	7	1	1	0.912482
PB.17879.3	full-splice_match	ENST00000344595.10	chr17_2304017_2315557_SRR	SRR	0	0	0	0	1	0	0	1	1	4	7	1	1	0.912482
PB.17879.12	full-splice_match	ENST00000344595.10	chr17_2304017_2315557_SRR	SRR	0	0	0	0	1	0	0	1	1	4	7	1	1	0.912482
PB.17879.21	full-splice_match	ENST00000344595.10	chr17_2304017_2315557_SRR	SRR	0	0	0	0	1	0	0	1	1	4	7	1	1	0.912482
PB.17879.20	full-splice_match	ENST00000344595.10	chr17_2304017_2315557_SRR	SRR	0	0	0	0	1	0	0	1	1	4	7	1	1	0.912482
PB.17879.16	full-splice_match	ENST00000344595.10	chr17_2304017_2315557_SRR	SRR	0	0	0	0	1	0	0	1	1	4	7	1	1	0.912482
PB.19992.6	full-splice_match	ENST00000270061.12	chr19_18431418_18431647_SSBP4	SSBP4	1	1	0	0	1	0	1	1	1	1	5	1	1	0.754836
PB.19992.5	full-splice_match	ENST00000270061.12	chr19_18431418_18431647_SSBP4	SSBP4	1	0	0	0	1	0	1	1	1	1	5	1	1	0.754836
PB.1181.14	full-splice_match	ENST00000358039.9	chr1_112550693_112555868_ST7L	ST7L	0	0	0	0	1	0	0	1	1	5	8	7	2	0.984583
PB.1181.20	full-splice_match	ENST00000358039.9	chr1_112550693_112555868_ST7L	ST7L	0	0	0	0	1	0	0	1	1	5	8	7	2	0.984583
PB.1181.22	full-splice_match	ENST00000358039.9	chr1_112550693_112555868_ST7L	ST7L	0	0	0	0	1	0	0	1	1	5	8	7	2	0.984583
PB.1181.30	full-splice_match	ENST00000343210.11	chr1_112550693_112555868_ST7L	ST7L	0	0	0	0	1	0	0	1	1	5	8	7	2	0.984583
PB.1181.50	full-splice_match	ENST00000477332.5	chr1_112611003_112618909_ST7L	ST7L	0	0	0	0	1	0	0	1	1	2	5	7	1	0.83021
PB.1181.14	full-splice_match	ENST00000358039.9	chr1_112556018_112576986_ST7L	ST7L	0	0	0	0	1	0	0	1	1	2	5	7	1	0.822625
PB.1181.15	full-splice_match	ENST00000360743.8	chr1_112556018_112576986_ST7L	ST7L	0	0	0	0	1	0	0	1	1	2	5	7	1	0.822625
PB.1181.20	full-splice_match	ENST00000358039.9	chr1_112556018_112576986_ST7L	ST7L	0	0	0	0	1	0	0	1	1	2	5	7	1	0.822625
PB.1181.22	full-splice_match	ENST00000358039.9	chr1_112556018_112576986_ST7L	ST7L	0	0	0	0	1	0	0	1	1	2	5	7	1	0.822625
PB.1181.23	full-splice_match	ENST00000360743.8	chr1_112556018_112576986_ST7L	ST7L	0	0	0	0	1	0	0	1	1	2	5	7	1	0.822625
PB.1181.30	full-splice_match	ENST00000343210.11	chr1_112556018_112576986_ST7L	ST7L	0	0	0	0	1	0	0	1	1	2	5	7	1	0.822625
PB.10158.3	incomplete-splice_match	ENST00000458141.6	chr8_69603320_69603600_SULF1	SULF1	1	1	1	1	1	0	0	1	1	2	5	1	1	0.824436
PB.10158.2	incomplete-splice_match	ENST00000260128.8	chr8_69603320_69603600_SULF1	SULF1	1	1	1	1	1	0	0	1	1	2	5	1	1	0.824436
PB.10158.7	full-splice_match	ENST00000260128.8	chr8_69603320_69603600_SULF1	SULF1	1	0	1	1	1	0	0	1	1	2	5	1	1	0.824436
PB.10158.11	full-splice_match	ENST00000458141.6	chr8_69603320_69603600_SULF1	SULF1	1	0	1	1	1	0	0	1	1	2	5	1	1	0.824436
PB.10158.26	full-splice_match	ENST00000458141.6	chr8_69603320_69603600_SULF1	SULF1	1	0	1	1	1	0	0	1	1	2	5	1	1	0.824436
PB.10158.4	incomplete-splice_match	ENST00000458141.6	chr8_69603320_69603600_SULF1	SULF1	1	0	1	1	1	0	0	1	1	2	5	1	1	0.824436
PB.10158.23	incomplete-splice_match	ENST00000458141.6	chr8_69603320_69603600_SULF1	SULF1	1	0	1	1	1	0	0	1	1	2	5	1	1	0.824436
PB.10158.34	incomplete-splice_match	ENST00000616868.1	chr8_69603320_69603600_SULF1	SULF1	1	0	1	1	1	0	0	1	1	2	5	1	1	0.824436
PB.10158.41	incomplete-splice_match	ENST00000419716.7	chr8_69603320_69603600_SULF1	SULF1	1	0	1	1	1	0	0	1	1	2	5	1	1	0.824436
PB.21961.35	novel_in_catalog	novel	chr22_38754706_38755763_SUN2	SUN2	0	0	0	0	1	0	0	1	1	1	4	1	1	0.803096
PB.15048.77	full-splice_match	ENST00000475892.5	chr13_37031895_37033449_SUPT20H	SUPT20H	0	1	1	1	1	0	0	1	1	4	7	1	1	0.929596
PB.15048.84	full-splice_match	ENST00000350612.11	chr13_37031895_37033449_SUPT20H	SUPT20H	0	1	1	1	1	0	0	1	1	4	7	1	1	0.929596
PB.15048.98	novel_in_catalog	novel	chr13_37031895_37033449_SUPT20H	SUPT20H	0	1	1	1	1	0	0	1	1	4	7	1	1	0.929596
PB.15048.11	full-splice_match	ENST00000350612.11	chr13_37031895_37033449_SUPT20H	SUPT20H	0	0	1	1	1	0	0	1	1	4	7	1	1	0.929596
PB.15048.36	full-splice_match	ENST00000475892.5	chr13_37031895_37033449_SUPT20H	SUPT20H	0	0	1	1	1	0	0	1	1	4	7	1	1	0.929596
PB.15048.117	incomplete-splice_match	ENST00000475892.5	chr13_37031895_37033449_SUPT20H	SUPT20H	0	0	1	1	1	0	0	1	1	4	7	1	1	0.929596
PB.15048.124	incomplete-splice_match	ENST00000475892.5	chr13_37031895_37033449_SUPT20H	SUPT20H	0	0	1	1	1	0	0	1	1	4	7	1	1	0.929596
PB.15048.125	incomplete-splice_match	ENST00000495071.6	chr13_37031895_37033449_SUPT20H	SUPT20H	0	0	1	1	1	0	0	1	1	4	7	1	1	0.929596
PB.15048.21	novel_in_catalog	novel	chr13_37031895_37033449_SUPT20H	SUPT20H	0	0	1	1	1	0	0	1	1	4	7	1	1	0.929596
PB.15048.23	novel_in_catalog	novel	chr13_37031895_37033449_SUPT20H	SUPT20H	0	0	1	1	1	0	0	1	1	4	7	1	1	0.929596
PB.15048.35	novel_in_catalog	novel	chr13_37031895_37033449_SUPT20H	SUPT20H	0	0	1	1	1	0	0	1	1	4	7	1	1	0.929596
PB.15048.40	novel_in_catalog	novel	chr13_37031895_37033449_SUPT20H	SUPT20H	0	0	1	1	1	0	0	1	1	4	7	1	1	0.929596
PB.15048.73	novel_in_catalog	novel	chr13_37031895_37033449_SUPT20H	SUPT20H	0	0	1	1	1	0	0	1	1	4	7	1	1	0.929596
PB.15048.88	novel_in_catalog	novel	chr13_37031895_37033449_SUPT20H	SUPT20H	0	0	1	1	1	0	0	1	1	4	7	1	1	0.929596
PB.15048.89	novel_in_catalog	novel	chr13_37031895_37033449_SUPT20H	SUPT20H	0	0	1	1	1	0	0	1	1	4	7	1	1	0.929596
PB.15048.97	novel_in_catalog	novel	chr13_37031895_37033449_SUPT20H	SUPT20H	0	0	1	1	1	0	0	1	1	4	7	1	1	0.929596
PB.15048.112	novel_in_catalog	novel	chr13_37031895_37033449_SUPT20H	SUPT20H	0	0	1	1	1	0	0	1	1	4	7	1	1	0.929596
PB.15048.38	novel_not_in_catalog	novel	chr13_37031895_37033449_SUPT20H	SUPT20H	0	0	1	1	1	0	0	1	1	4	7	1	1	0.929596
PB.15048.82	novel_not_in_catalog	novel	chr13_37031895_37033449_SUPT20H	SUPT20H	0	0	1	1	1	0	0	1	1	4	7	1	1	0.929596
PB.15048.121	novel_not_in_catalog	novel	chr13_37031895_37033449_SUPT20H	SUPT20H	0	0	1	1	1	0	0	1	1	4	7	1	1	0.929596
PB.15048.77	full-splice_match	ENST00000475892.5	chr13_37033588_37040405_SUPT20H	SUPT20H	0	1	1	1	1	0	0	1	1	3	6	1	1	0.890691
PB.15048.84	full-splice_match	ENST00000350612.11	chr13_37033588_37040405_SUPT20H	SUPT20H	0	1	1	1	1	0	0	1	1	3	6	1	1	0.890691
PB.15048.98	novel_in_catalog	novel	chr13_37033588_37040405_SUPT20H	SUPT20H	0	1	1	1	1	0	0	1	1	3	6	1	1	0.890691
PB.15048.11	full-splice_match	ENST00000350612.11	chr13_37033588_37040405_SUPT20H	SUPT20H	0	0	1	1	1	0	0	1	1	3	6	1	1	0.890691
PB.15048.36	full-splice_match	ENST00000475892.5	chr13_37033588_37040405_SUPT20H	SUPT20H	0	0	1	1	1	0	0	1	1	3	6	1	1	0.890691
PB.15048.117	incomplete-splice_match	ENST00000475892.5	chr13_37033588_37040405_SUPT20H	SUPT20H	0	0	1	1	1	0	0	1	1	3	6	1	1	0.890691
PB.15048.124	incomplete-splice_match	ENST00000475892.5	chr13_37033588_37040405_SUPT20H	SUPT20H	0	0	1	1	1	0	0	1	1	3	6	1	1	0.890691
PB.15048.125	incomplete-splice_match	ENST00000495071.6	chr13_37033588_37040405_SUPT20H	SUPT20H	0	0	1	1	1	0	0	1	1	3	6	1	1	0.890691
PB.15048.21	novel_in_catalog	novel	chr13_37033588_37040405_SUPT20H	SUPT20H	0	0	1	1	1	0	0	1	1	3	6	1	1	0.890691
PB.15048.23	novel_in_catalog	novel	chr13_37033588_37040405_SUPT20H	SUPT20H	0	0	1	1	1	0	0	1	1	3	6	1	1	0.890691
PB.15048.35	novel_in_catalog	novel	chr13_37033588_37040405_SUPT20H	SUPT20H	0	0	1	1	1	0	0	1	1	3	6	1	1	0.890691
PB.15048.40	novel_in_catalog	novel	chr13_37033588_37040405_SUPT20H	SUPT20H	0	0	1	1	1	0	0	1	1	3	6	1	1	0.890691
PB.15048.73	novel_in_catalog	novel	chr13_37033588_37040405_SUPT20H	SUPT20H	0	0	1	1	1	0	0	1	1	3	6	1	1	0.890691
PB.15048.88	novel_in_catalog	novel	chr13_37033588_37040405_SUPT20H	SUPT20H	0	0	1	1	1	0	0	1	1	3	6	1	1	0.890691
PB.15048.89	novel_in_catalog	novel	chr13_37033588_37040405_SUPT20H	SUPT20H	0	0	1	1	1	0	0	1	1	3	6	1	1	0.890691
PB.15048.97	novel_in_catalog	novel	chr13_37033588_37040405_SUPT20H	SUPT20H	0	0	1	1	1	0	0	1	1	3	6	1	1	0.890691
PB.15048.112	novel_in_catalog	novel	chr13_37033588_37040405_SUPT20H	SUPT20H	0	0	1	1	1	0	0	1	1	3	6	1	1	0.890691
PB.15048.38	novel_not_in_catalog	novel	chr13_37033588_37040405_SUPT20H	SUPT20H	0	0	1	1	1	0	0	1	1	3	6	1	1	0.890691
PB.15048.82	novel_not_in_catalog	novel	chr13_37033588_37040405_SUPT20H	SUPT20H	0	0	1	1	1	0	0	1	1	3	6	1	1	0.890691
PB.15048.121	novel_not_in_catalog	novel	chr13_37033588_37040405_SUPT20H	SUPT20H	0	0	1	1	1	0	0	1	1	3	6	1	1	0.890691
PB.1132.3	full-splice_match	ENST00000369872.4	chr1_109475705_109476776_SYPL2	SYPL2	1	1	0	0	1	0	0	1	1	1	4	1	1	0.770974
PB.12342.8	full-splice_match	ENST00000369839.4	chr10_103381841_103383238_TAF5	TAF5	0	1	1	0	1	0	0	1	1	2	5	1	1	0.849743
PB.12342.12	full-splice_match	ENST00000369839.4	chr10_103381841_103383238_TAF5	TAF5	0	0	1	0	1	0	0	1	1	2	5	1	1	0.849743
PB.12342.10	full-splice_match	ENST00000369839.4	chr10_103381841_103383238_TAF5	TAF5	0	0	1	0	1	0	0	1	1	2	5	1	1	0.849743
PB.12342.3	novel_in_catalog	novel	chr10_103381841_103383238_TAF5	TAF5	0	0	1	0	1	0	0	1	1	2	5	1	1	0.849743
PB.3363.9	incomplete-splice_match	ENST00000263635.8	chr2_159163546_159169250_TANC1	TANC1	0	0	0	0	1	0	0	1	1	2	5	4	1	0.821163
PB.3363.25	incomplete-splice_match	ENST00000263635.8	chr2_159163546_159169250_TANC1	TANC1	0	0	0	0	1	0	0	1	1	2	5	4	1	0.821163
PB.3363.23	novel_in_catalog	novel	chr2_159163546_159169250_TANC1	TANC1	0	0	0	0	1	0	0	1	1	2	5	4	1	0.821163
PB.3363.13	novel_not_in_catalog	novel	chr2_159163546_159169250_TANC1	TANC1	0	0	0	0	1	0	0	1	1	2	5	4	1	0.821163
PB.3363.10	novel_not_in_catalog	novel	chr2_159163546_159169250_TANC1	TANC1	0	0	0	0	1	0	0	1	1	2	5	4	1	0.821163
PB.8874.17	full-splice_match	ENST00000396319.7	chr7_27793212_27794323_TAX1BP1	TAX1BP1	0	0	0	0	1	0	0	1	1	3	6	1	1	0.862224
PB.8874.37	full-splice_match	ENST00000265393.10	chr7_27793212_27794323_TAX1BP1	TAX1BP1	0	0	0	0	1	0	0	1	1	3	6	1	1	0.862224
PB.8874.32	full-splice_match	ENST00000265393.10	chr7_27793212_27794323_TAX1BP1	TAX1BP1	0	0	0	0	1	0	0	1	1	3	6	1	1	0.862224
PB.8874.30	incomplete-splice_match	ENST00000409980.5	chr7_27793212_27794323_TAX1BP1	TAX1BP1	0	0	0	0	1	0	0	1	1	3	6	1	1	0.862224
PB.8874.42	incomplete-splice_match	ENST00000409980.5	chr7_27793212_27794323_TAX1BP1	TAX1BP1	0	0	0	0	1	0	0	1	1	3	6	1	1	0.862224
PB.8874.21	novel_in_catalog	novel	chr7_27793212_27794323_TAX1BP1	TAX1BP1	0	0	0	0	1	0	0	1	1	3	6	1	1	0.862224
PB.19085.18	full-splice_match	ENST00000684544.1	chr17_82938136_82939367_TBCD	TBCD	1	1	0	0	1	0	0	1	1	1	4	2	1	0.772045
PB.19085.22	full-splice_match	ENST00000684408.1	chr17_82938136_82939367_TBCD	TBCD	1	0	0	0	1	0	0	1	1	1	4	2	1	0.772045
PB.19085.62	incomplete-splice_match	ENST00000682315.1	chr17_82938136_82939367_TBCD	TBCD	1	0	0	0	1	0	0	1	1	1	4	2	1	0.772045
PB.19085.63	incomplete-splice_match	ENST00000682315.1	chr17_82938136_82939367_TBCD	TBCD	1	0	0	0	1	0	0	1	1	1	4	2	1	0.772045
PB.19085.65	incomplete-splice_match	ENST00000682315.1	chr17_82938136_82939367_TBCD	TBCD	1	0	0	0	1	0	0	1	1	1	4	2	1	0.772045
PB.19085.1	novel_not_in_catalog	novel	chr17_82938136_82939367_TBCD	TBCD	1	0	0	0	1	0	0	1	1	1	4	2	1	0.772045
PB.19085.2	novel_not_in_catalog	novel	chr17_82938136_82939367_TBCD	TBCD	1	0	0	0	1	0	0	1	1	1	4	2	1	0.772045
PB.19085.15	novel_not_in_catalog	novel	chr17_82938136_82939367_TBCD	TBCD	1	0	0	0	1	0	0	1	1	1	4	2	1	0.772045
PB.19085.40	novel_not_in_catalog	novel	chr17_82938136_82939367_TBCD	TBCD	1	0	0	0	1	0	0	1	1	1	4	2	1	0.772045
PB.19085.44	novel_not_in_catalog	novel	chr17_82938136_82939367_TBCD	TBCD	1	0	0	0	1	0	0	1	1	1	4	2	1	0.772045
PB.19085.52	novel_not_in_catalog	novel	chr17_82938136_82939367_TBCD	TBCD	1	0	0	0	1	0	0	1	1	1	4	2	1	0.772045
PB.14738.1	full-splice_match	ENST00000257566.7	chr12_114679651_114679913_TBX3	TBX3	0	0	0	0	1	0	0	1	1	5	8	1	1	0.966903
PB.14738.14	full-splice_match	ENST00000257566.7	chr12_114679651_114679913_TBX3	TBX3	0	0	0	0	1	0	0	1	1	5	8	1	1	0.966903
PB.14738.32	full-splice_match	ENST00000257566.7	chr12_114679651_114679913_TBX3	TBX3	0	0	0	0	1	0	0	1	1	5	8	1	1	0.966903
PB.14738.45	incomplete-splice_match	ENST00000257566.7	chr12_114679651_114679913_TBX3	TBX3	0	0	0	0	1	0	0	1	1	5	8	1	1	0.966903
PB.14738.54	incomplete-splice_match	ENST00000257566.7	chr12_114679651_114679913_TBX3	TBX3	0	0	0	0	1	0	0	1	1	5	8	1	1	0.966903
PB.345.17	novel_not_in_catalog	novel	chr1_23381474_23384346_TCEA3	TCEA3	1	1	0	0	1	0	0	1	2	5	9	18	17	0.981122
PB.345.2	novel_not_in_catalog	novel	chr1_23381474_23384346_TCEA3	TCEA3	1	0	0	0	1	0	0	1	2	5	9	18	17	0.981122
PB.345.8	novel_not_in_catalog	novel	chr1_23381474_23384346_TCEA3	TCEA3	1	0	0	0	1	0	0	1	2	5	9	18	17	0.981122
PB.345.7	novel_not_in_catalog	novel	chr1_23381474_23384346_TCEA3	TCEA3	1	0	0	0	1	0	0	1	2	5	9	18	17	0.981122
PB.345.14	novel_not_in_catalog	novel	chr1_23381474_23384346_TCEA3	TCEA3	1	0	0	0	1	0	0	1	2	5	9	18	17	0.981122
PB.345.19	novel_not_in_catalog	novel	chr1_23381474_23384346_TCEA3	TCEA3	1	0	0	0	1	0	0	1	2	5	9	18	17	0.981122
PB.345.21	novel_not_in_catalog	novel	chr1_23381474_23384346_TCEA3	TCEA3	1	0	0	0	1	0	0	1	2	5	9	18	17	0.981122
PB.345.24	novel_not_in_catalog	novel	chr1_23384068_23384346_TCEA3	TCEA3	1	0	0	0	1	0	0	1	2	4	8	18	3	0.917926
PB.12401.4	full-splice_match	ENST00000355717.9	chr10_112951607_113040025_TCF7L2	TCF7L2	0	0	1	1	1	0	1	0	2	5	9	11	8	0.998941
PB.12401.12	full-splice_match	ENST00000369397.8	chr10_112951607_113040025_TCF7L2	TCF7L2	0	0	1	1	1	0	1	0	2	5	9	11	8	0.998941
PB.12401.11	full-splice_match	ENST00000355995.8	chr10_112951607_112964556_TCF7L2	TCF7L2	0	0	1	1	1	0	1	0	2	5	9	11	6	0.994863
PB.12401.11	full-splice_match	ENST00000355995.8	chr10_112964624_113040025_TCF7L2	TCF7L2	0	0	1	1	1	0	1	0	2	5	9	11	2	0.952114
PB.12401.4	full-splice_match	ENST00000355717.9	chr10_113144025_113146011_TCF7L2	TCF7L2	0	0	1	1	1	0	1	0	2	5	9	11	1	0.951716
PB.12401.11	full-splice_match	ENST00000355995.8	chr10_113144025_113146011_TCF7L2	TCF7L2	0	0	1	1	1	0	1	0	2	5	9	11	1	0.951716
PB.12401.12	full-splice_match	ENST00000369397.8	chr10_113144025_113146011_TCF7L2	TCF7L2	0	0	1	1	1	0	1	0	2	5	9	11	1	0.951716
PB.12401.8	incomplete-splice_match	ENST00000352065.10	chr10_112951607_113040025_TCF7L2	TCF7L2	0	0	1	1	1	0	1	0	2	5	9	11	8	0.998941
PB.12401.8	incomplete-splice_match	ENST00000352065.10	chr10_113144025_113146011_TCF7L2	TCF7L2	0	0	1	1	1	0	1	0	2	5	9	11	1	0.951716
PB.12401.3	novel_in_catalog	novel	chr10_112951607_113040025_TCF7L2	TCF7L2	0	0	1	1	1	0	1	0	2	5	9	11	8	0.998941
PB.12401.3	novel_in_catalog	novel	chr10_113144025_113146011_TCF7L2	TCF7L2	0	0	1	1	1	0	1	0	2	5	9	11	1	0.951716
PB.7078.78	incomplete-splice_match	ENST00000507018.5	chr5_136054080_136054716_TGFBI	TGFBI	1	1	0	0	1	0	1	1	1	2	6	1	1	0.814421
PB.7078.40	full-splice_match	ENST00000442011.7	chr5_136054080_136054716_TGFBI	TGFBI	1	0	0	0	1	0	1	1	1	2	6	1	1	0.814421
PB.7078.33	full-splice_match	ENST00000442011.7	chr5_136054080_136054716_TGFBI	TGFBI	1	0	0	0	1	0	1	1	1	2	6	1	1	0.814421
PB.7078.68	incomplete-splice_match	ENST00000442011.7	chr5_136054080_136054716_TGFBI	TGFBI	1	0	0	0	1	0	1	1	1	2	6	1	1	0.814421
PB.7078.73	incomplete-splice_match	ENST00000507018.5	chr5_136054080_136054716_TGFBI	TGFBI	1	0	0	0	1	0	1	1	1	2	6	1	1	0.814421
PB.7078.76	incomplete-splice_match	ENST00000507018.5	chr5_136054080_136054716_TGFBI	TGFBI	1	0	0	0	1	0	1	1	1	2	6	1	1	0.814421
PB.7078.83	incomplete-splice_match	ENST00000507018.5	chr5_136054080_136054716_TGFBI	TGFBI	1	0	0	0	1	0	1	1	1	2	6	1	1	0.814421
PB.125.13	novel_not_in_catalog	novel	chr1_6628691_6630288_THAP3	THAP3	0	1	1	0	1	0	1	1	2	5	10	17	4	0.985444
PB.125.14	full-splice_match	ENST00000487819.5	chr1_6628691_6629643_THAP3	THAP3	0	0	1	0	1	0	1	1	2	5	10	17	10	0.993168
PB.125.3	full-splice_match	ENST00000054650.8	chr1_6628691_6630288_THAP3	THAP3	0	0	1	0	1	0	1	1	2	5	10	17	4	0.985444
PB.125.9	full-splice_match	ENST00000472925.1	chr1_6628691_6630288_THAP3	THAP3	0	0	1	0	1	0	1	1	2	5	10	17	4	0.985444
PB.125.14	full-splice_match	ENST00000487819.5	chr1_6629724_6630288_THAP3	THAP3	0	0	1	0	1	0	1	1	2	5	10	17	7	0.96867
PB.125.2	novel_in_catalog	novel	chr1_6628691_6630288_THAP3	THAP3	0	0	1	0	1	0	1	1	2	5	10	17	4	0.985444
PB.125.13	novel_not_in_catalog	novel	chr1_6632495_6632914_THAP3	THAP3	0	1	1	0	1	0	1	1	2	2	7	17	2	0.849017
PB.15485.24	full-splice_match	ENST00000558566.1	chr14_24240875_24241675_TINF2	TINF2	0	0	0	0	1	1	0	1	1	3	7	1	1	0.895004
PB.8005.16	full-splice_match	ENST00000259751.5	chr6_43478232_43497881_TJAP1	TJAP1	0	1	1	0	1	0	0	1	1	1	4	1	1	0.776267
PB.8005.11	novel_in_catalog	novel	chr6_43478232_43497881_TJAP1	TJAP1	0	0	1	0	1	0	0	1	1	1	4	1	1	0.776267
PB.8005.17	novel_in_catalog	novel	chr6_43478232_43497881_TJAP1	TJAP1	0	0	1	0	1	0	0	1	1	1	4	1	1	0.776267
PB.8005.22	novel_not_in_catalog	novel	chr6_43478232_43497881_TJAP1	TJAP1	0	0	1	0	1	0	0	1	1	1	4	1	1	0.776267
PB.18748.7	full-splice_match	ENST00000343388.11	chr17_62596674_62600651_TLK2	TLK2	0	0	1	1	1	0	0	1	1	5	8	2	1	0.953749
PB.18748.9	full-splice_match	ENST00000346027.10	chr17_62596674_62600651_TLK2	TLK2	0	0	1	1	1	0	0	1	1	5	8	2	1	0.953749
PB.18748.22	incomplete-splice_match	ENST00000684133.1	chr17_62596674_62600651_TLK2	TLK2	0	0	1	1	1	0	0	1	1	5	8	2	1	0.953749
PB.18748.8	novel_in_catalog	novel	chr17_62596674_62600651_TLK2	TLK2	0	0	1	1	1	0	0	1	1	5	8	2	1	0.953749
PB.3765.63	full-splice_match	ENST00000258412.8	chr2_218280126_218281940_TMBIM1	TMBIM1	0	1	1	0	1	0	0	1	3	4	9	29	8	0.946213
PB.3765.63	full-splice_match	ENST00000258412.8	chr2_218282181_218292466_TMBIM1	TMBIM1	0	1	1	0	1	0	0	1	3	4	9	29	5	0.934047
PB.3765.63	full-splice_match	ENST00000258412.8	chr2_218277670_218277935_TMBIM1	TMBIM1	0	1	1	0	1	0	0	1	3	4	9	29	1	0.916211
PB.3765.41	novel_in_catalog	novel	chr2_218280126_218281940_TMBIM1	TMBIM1	0	1	1	0	1	0	0	1	3	4	9	29	8	0.946213
PB.3765.41	novel_in_catalog	novel	chr2_218282181_218287207_TMBIM1	TMBIM1	0	1	1	0	1	0	0	1	3	4	9	29	20	0.943113
PB.3765.41	novel_in_catalog	novel	chr2_218277670_218277935_TMBIM1	TMBIM1	0	1	1	0	1	0	0	1	3	4	9	29	1	0.916211
PB.3765.47	full-splice_match	ENST00000445635.5	chr2_218280126_218292466_TMBIM1	TMBIM1	0	0	1	0	1	0	0	1	3	4	9	29	11	0.941252
PB.3765.47	full-splice_match	ENST00000445635.5	chr2_218277670_218277935_TMBIM1	TMBIM1	0	0	1	0	1	0	0	1	3	4	9	29	1	0.916211
PB.3765.31	novel_in_catalog	novel	chr2_218280126_218281940_TMBIM1	TMBIM1	0	0	1	0	1	0	0	1	3	4	9	29	8	0.946213
PB.3765.31	novel_in_catalog	novel	chr2_218285938_218292466_TMBIM1	TMBIM1	0	0	1	0	1	0	0	1	3	4	9	29	2	0.942233
PB.3765.31	novel_in_catalog	novel	chr2_218277670_218277935_TMBIM1	TMBIM1	0	0	1	0	1	0	0	1	3	4	9	29	1	0.916211
PB.3765.18	novel_not_in_catalog	novel	chr2_218280126_218281940_TMBIM1	TMBIM1	0	0	1	0	1	0	0	1	3	4	9	29	8	0.946213
PB.3765.18	novel_not_in_catalog	novel	chr2_218277670_218277935_TMBIM1	TMBIM1	0	0	1	0	1	0	0	1	3	4	9	29	1	0.916211
PB.15862.9	full-splice_match	ENST00000303575.9	chr14_75135006_75135760_TMED10	TMED10	0	0	0	0	1	0	0	1	1	1	4	1	1	0.791772
PB.15862.34	full-splice_match	ENST00000303575.9	chr14_75135006_75135760_TMED10	TMED10	0	0	0	0	1	0	0	1	1	1	4	1	1	0.791772
PB.15862.50	full-splice_match	ENST00000303575.9	chr14_75135006_75135760_TMED10	TMED10	0	0	0	0	1	0	0	1	1	1	4	1	1	0.791772
PB.15862.52	full-splice_match	ENST00000303575.9	chr14_75135006_75135760_TMED10	TMED10	0	0	0	0	1	0	0	1	1	1	4	1	1	0.791772
PB.13409.15	full-splice_match	ENST00000340353.11	chr11_87091395_87236638_TMEM135	TMEM135	0	0	0	0	1	1	0	1	1	2	6	1	1	0.825871
PB.5381.1	full-splice_match	ENST00000508204.5	chr4_951258_951682_TMEM175	TMEM175	0	0	0	0	1	0	0	1	1	4	7	2	2	0.929775
PB.5381.7	full-splice_match	ENST00000264771.9	chr4_951258_951682_TMEM175	TMEM175	0	0	0	0	1	0	0	1	1	4	7	2	2	0.929775
PB.5381.31	full-splice_match	ENST00000438836.6	chr4_951258_951682_TMEM175	TMEM175	0	0	0	0	1	0	0	1	1	4	7	2	2	0.929775
PB.5381.23	novel_in_catalog	novel	chr4_951258_951682_TMEM175	TMEM175	0	0	0	0	1	0	0	1	1	4	7	2	2	0.929775
PB.5381.38	novel_in_catalog	novel	chr4_951258_951682_TMEM175	TMEM175	0	0	0	0	1	0	0	1	1	4	7	2	2	0.929775
PB.5381.39	novel_in_catalog	novel	chr4_951258_951682_TMEM175	TMEM175	0	0	0	0	1	0	0	1	1	4	7	2	2	0.929775
PB.5381.40	novel_in_catalog	novel	chr4_951258_951682_TMEM175	TMEM175	0	0	0	0	1	0	0	1	1	4	7	2	2	0.929775
PB.5381.45	novel_in_catalog	novel	chr4_951258_951682_TMEM175	TMEM175	0	0	0	0	1	0	0	1	1	4	7	2	2	0.929775
PB.5381.34	full-splice_match	ENST00000622959.3	chr4_951258_951646_TMEM175	TMEM175	0	0	0	0	1	0	0	1	1	1	4	2	1	0.809687
PB.5381.41	full-splice_match	ENST00000515740.5	chr4_951258_951646_TMEM175	TMEM175	0	0	0	0	1	0	0	1	1	1	4	2	1	0.809687
PB.5381.30	novel_in_catalog	novel	chr4_951258_951646_TMEM175	TMEM175	0	0	0	0	1	0	0	1	1	1	4	2	1	0.809687
PB.5381.37	novel_in_catalog	novel	chr4_951258_951646_TMEM175	TMEM175	0	0	0	0	1	0	0	1	1	1	4	2	1	0.809687
PB.5381.42	novel_in_catalog	novel	chr4_951258_951646_TMEM175	TMEM175	0	0	0	0	1	0	0	1	1	1	4	2	1	0.809687
PB.18169.13	full-splice_match	ENST00000292114.8	chr17_28360847_28361157_TMEM199	TMEM199	0	0	0	0	1	0	1	1	2	5	10	14	9	0.987663
PB.18169.16	full-splice_match	ENST00000292114.8	chr17_28360847_28361157_TMEM199	TMEM199	0	0	0	0	1	0	1	1	2	5	10	14	9	0.987663
PB.18169.25	full-splice_match	ENST00000292114.8	chr17_28360847_28361157_TMEM199	TMEM199	0	0	0	0	1	0	1	1	2	5	10	14	9	0.987663
PB.18169.22	full-splice_match	ENST00000292114.8	chr17_28360847_28361157_TMEM199	TMEM199	0	0	0	0	1	0	1	1	2	5	10	14	9	0.987663
PB.18169.19	full-splice_match	ENST00000292114.8	chr17_28360847_28361157_TMEM199	TMEM199	0	0	0	0	1	0	1	1	2	5	10	14	9	0.987663
PB.18169.20	full-splice_match	ENST00000292114.8	chr17_28360847_28361157_TMEM199	TMEM199	0	0	0	0	1	0	1	1	2	5	10	14	9	0.987663
PB.18169.17	full-splice_match	ENST00000292114.8	chr17_28360847_28361157_TMEM199	TMEM199	0	0	0	0	1	0	1	1	2	5	10	14	9	0.987663
PB.14647.3	full-splice_match	ENST00000548125.5	chr12_106956065_106967111_TMEM263	TMEM263	0	0	0	0	1	0	1	1	5	5	13	47	45	0.97162
PB.14647.6	full-splice_match	ENST00000548125.5	chr12_106956065_106967111_TMEM263	TMEM263	0	0	0	0	1	0	1	1	5	5	13	47	45	0.97162
PB.14647.18	full-splice_match	ENST00000548125.5	chr12_106956065_106967111_TMEM263	TMEM263	0	0	0	0	1	0	1	1	5	5	13	47	45	0.97162
PB.14647.1	full-splice_match	ENST00000280756.9	chr12_106956065_106957082_TMEM263	TMEM263	0	0	0	0	1	0	1	1	5	5	13	47	19	0.966144
PB.14647.2	full-splice_match	ENST00000280756.9	chr12_106956065_106957082_TMEM263	TMEM263	0	0	0	0	1	0	1	1	5	5	13	47	19	0.966144
PB.14647.12	full-splice_match	ENST00000280756.9	chr12_106956065_106957082_TMEM263	TMEM263	0	0	0	0	1	0	1	1	5	5	13	47	19	0.966144
PB.14647.13	full-splice_match	ENST00000550344.5	chr12_106956065_106957082_TMEM263	TMEM263	0	0	0	0	1	0	1	1	5	5	13	47	19	0.966144
PB.14647.14	full-splice_match	ENST00000550344.5	chr12_106956065_106957082_TMEM263	TMEM263	0	0	0	0	1	0	1	1	5	5	13	47	19	0.966144
PB.14647.17	full-splice_match	ENST00000547242.5	chr12_106956065_106957082_TMEM263	TMEM263	0	0	0	0	1	0	1	1	5	5	13	47	19	0.966144
PB.14647.16	full-splice_match	ENST00000550344.5	chr12_106956065_106957082_TMEM263	TMEM263	0	0	0	0	1	0	1	1	5	5	13	47	19	0.966144
PB.14647.23	full-splice_match	ENST00000280756.9	chr12_106956065_106957082_TMEM263	TMEM263	0	0	0	0	1	0	1	1	5	5	13	47	19	0.966144
PB.14647.31	full-splice_match	ENST00000547242.5	chr12_106956065_106957082_TMEM263	TMEM263	0	0	0	0	1	0	1	1	5	5	13	47	19	0.966144
PB.14647.39	full-splice_match	ENST00000280756.9	chr12_106956065_106957082_TMEM263	TMEM263	0	0	0	0	1	0	1	1	5	5	13	47	19	0.966144
PB.14647.1	full-splice_match	ENST00000280756.9	chr12_106957149_106967111_TMEM263	TMEM263	0	0	0	0	1	0	1	1	5	5	13	47	28	0.956143
PB.14647.2	full-splice_match	ENST00000280756.9	chr12_106957149_106967111_TMEM263	TMEM263	0	0	0	0	1	0	1	1	5	5	13	47	28	0.956143
PB.14647.12	full-splice_match	ENST00000280756.9	chr12_106957149_106967111_TMEM263	TMEM263	0	0	0	0	1	0	1	1	5	5	13	47	28	0.956143
PB.14647.23	full-splice_match	ENST00000280756.9	chr12_106957149_106967111_TMEM263	TMEM263	0	0	0	0	1	0	1	1	5	5	13	47	28	0.956143
PB.14647.39	full-splice_match	ENST00000280756.9	chr12_106957149_106967111_TMEM263	TMEM263	0	0	0	0	1	0	1	1	5	5	13	47	28	0.956143
PB.14647.55	full-splice_match	ENST00000547081.1	chr12_106957149_106967111_TMEM263	TMEM263	0	0	0	0	1	0	1	1	5	5	13	47	28	0.956143
PB.14647.57	full-splice_match	ENST00000547081.1	chr12_106957149_106967111_TMEM263	TMEM263	0	0	0	0	1	0	1	1	5	5	13	47	28	0.956143
PB.14647.56	full-splice_match	ENST00000547081.1	chr12_106957149_106967111_TMEM263	TMEM263	0	0	0	0	1	0	1	1	5	5	13	47	28	0.956143
PB.14647.13	full-splice_match	ENST00000550344.5	chr12_106959385_106967111_TMEM263	TMEM263	0	0	0	0	1	0	1	1	5	3	11	47	1	0.903485
PB.14647.14	full-splice_match	ENST00000550344.5	chr12_106959385_106967111_TMEM263	TMEM263	0	0	0	0	1	0	1	1	5	3	11	47	1	0.903485
PB.14647.17	full-splice_match	ENST00000547242.5	chr12_106959385_106967111_TMEM263	TMEM263	0	0	0	0	1	0	1	1	5	3	11	47	1	0.903485
PB.14647.16	full-splice_match	ENST00000550344.5	chr12_106959385_106967111_TMEM263	TMEM263	0	0	0	0	1	0	1	1	5	3	11	47	1	0.903485
PB.14647.31	full-splice_match	ENST00000547242.5	chr12_106959385_106967111_TMEM263	TMEM263	0	0	0	0	1	0	1	1	5	3	11	47	1	0.903485
PB.14647.13	full-splice_match	ENST00000550344.5	chr12_106957149_106959270_TMEM263	TMEM263	0	0	0	0	1	0	1	1	5	2	10	47	1	0.828477
PB.14647.14	full-splice_match	ENST00000550344.5	chr12_106957149_106959270_TMEM263	TMEM263	0	0	0	0	1	0	1	1	5	2	10	47	1	0.828477
PB.14647.16	full-splice_match	ENST00000550344.5	chr12_106957149_106959270_TMEM263	TMEM263	0	0	0	0	1	0	1	1	5	2	10	47	1	0.828477
PB.381.29	full-splice_match	ENST00000498135.5	chr1_25340579_25351626_TMEM50A	TMEM50A	0	0	0	0	1	0	0	1	1	3	6	1	1	0.86398
PB.18896.16	incomplete-splice_match	ENST00000375248.9	chr17_75491455_75491691_TMEM94	TMEM94	0	0	1	1	1	0	0	1	1	4	7	1	1	0.925621
PB.18896.9	novel_in_catalog	novel	chr17_75491455_75491691_TMEM94	TMEM94	0	0	1	1	1	0	0	1	1	4	7	1	1	0.925621
PB.18482.58	novel_in_catalog	novel	chr17_44187431_44189022_TMUB2	TMUB2	0	1	1	1	1	0	0	1	1	5	8	1	1	0.954993
PB.18482.99	novel_in_catalog	novel	chr17_44187431_44189022_TMUB2	TMUB2	0	0	1	1	1	0	0	1	1	5	8	1	1	0.954993
PB.18482.102	novel_in_catalog	novel	chr17_44187431_44189022_TMUB2	TMUB2	0	0	1	1	1	0	0	1	1	5	8	1	1	0.954993
PB.17984.1	full-splice_match	ENST00000293825.11	chr17_7549312_7549474_TNFSF12	TNFSF12	0	0	0	0	1	0	0	1	1	1	4	1	1	0.755352
PB.17984.2	full-splice_match	ENST00000293825.11	chr17_7549312_7549474_TNFSF12	TNFSF12	0	0	0	0	1	0	0	1	1	1	4	1	1	0.755352
PB.6733.17	full-splice_match	ENST00000337273.10	chr5_72905445_72908709_TNPO1	TNPO1	0	1	0	0	1	0	0	1	1	5	8	5	3	0.963752
PB.6733.69	full-splice_match	ENST00000506351.6	chr5_72905445_72908709_TNPO1	TNPO1	0	1	0	0	1	0	0	1	1	5	8	5	3	0.963752
PB.6733.1	full-splice_match	ENST00000337273.10	chr5_72905445_72908709_TNPO1	TNPO1	0	0	0	0	1	0	0	1	1	5	8	5	3	0.963752
PB.6733.19	full-splice_match	ENST00000337273.10	chr5_72905445_72908709_TNPO1	TNPO1	0	0	0	0	1	0	0	1	1	5	8	5	3	0.963752
PB.6733.57	full-splice_match	ENST00000506351.6	chr5_72905445_72908709_TNPO1	TNPO1	0	0	0	0	1	0	0	1	1	5	8	5	3	0.963752
PB.6733.70	full-splice_match	ENST00000506351.6	chr5_72905445_72908709_TNPO1	TNPO1	0	0	0	0	1	0	0	1	1	5	8	5	3	0.963752
PB.6733.17	full-splice_match	ENST00000337273.10	chr5_72903783_72905303_TNPO1	TNPO1	0	1	0	0	1	0	0	1	1	1	4	5	1	0.754182
PB.6733.69	full-splice_match	ENST00000506351.6	chr5_72903783_72905303_TNPO1	TNPO1	0	1	0	0	1	0	0	1	1	1	4	5	1	0.754182
PB.6733.17	full-splice_match	ENST00000337273.10	chr5_72893535_72893616_TNPO1	TNPO1	0	1	0	0	1	0	0	1	1	1	4	5	1	0.752759
PB.6733.69	full-splice_match	ENST00000506351.6	chr5_72893535_72893616_TNPO1	TNPO1	0	1	0	0	1	0	0	1	1	1	4	5	1	0.752759
PB.6733.1	full-splice_match	ENST00000337273.10	chr5_72903783_72905303_TNPO1	TNPO1	0	0	0	0	1	0	0	1	1	1	4	5	1	0.754182
PB.6733.19	full-splice_match	ENST00000337273.10	chr5_72903783_72905303_TNPO1	TNPO1	0	0	0	0	1	0	0	1	1	1	4	5	1	0.754182
PB.6733.57	full-splice_match	ENST00000506351.6	chr5_72903783_72905303_TNPO1	TNPO1	0	0	0	0	1	0	0	1	1	1	4	5	1	0.754182
PB.6733.70	full-splice_match	ENST00000506351.6	chr5_72903783_72905303_TNPO1	TNPO1	0	0	0	0	1	0	0	1	1	1	4	5	1	0.754182
PB.6733.1	full-splice_match	ENST00000337273.10	chr5_72893535_72893616_TNPO1	TNPO1	0	0	0	0	1	0	0	1	1	1	4	5	1	0.752759
PB.6733.19	full-splice_match	ENST00000337273.10	chr5_72893535_72893616_TNPO1	TNPO1	0	0	0	0	1	0	0	1	1	1	4	5	1	0.752759
PB.6733.57	full-splice_match	ENST00000506351.6	chr5_72893535_72893616_TNPO1	TNPO1	0	0	0	0	1	0	0	1	1	1	4	5	1	0.752759
PB.6733.70	full-splice_match	ENST00000506351.6	chr5_72893535_72893616_TNPO1	TNPO1	0	0	0	0	1	0	0	1	1	1	4	5	1	0.752759
PB.13246.18	full-splice_match	ENST00000294309.8	chr11_69085930_69086523_TPCN2	TPCN2	1	1	0	0	1	0	0	1	3	5	10	24	6	0.996491
PB.13246.18	full-splice_match	ENST00000294309.8	chr11_69084016_69085210_TPCN2	TPCN2	1	1	0	0	1	0	0	1	3	5	10	24	1	0.994506
PB.13246.18	full-splice_match	ENST00000294309.8	chr11_69072023_69072627_TPCN2	TPCN2	1	1	0	0	1	0	0	1	3	5	10	24	4	0.986124
PB.13246.11	full-splice_match	ENST00000294309.8	chr11_69085930_69086523_TPCN2	TPCN2	1	0	0	0	1	0	0	1	3	5	10	24	6	0.996491
PB.13246.28	full-splice_match	ENST00000294309.8	chr11_69085930_69086523_TPCN2	TPCN2	1	0	0	0	1	0	0	1	3	5	10	24	6	0.996491
PB.13246.11	full-splice_match	ENST00000294309.8	chr11_69084016_69085210_TPCN2	TPCN2	1	0	0	0	1	0	0	1	3	5	10	24	1	0.994506
PB.13246.28	full-splice_match	ENST00000294309.8	chr11_69084016_69085210_TPCN2	TPCN2	1	0	0	0	1	0	0	1	3	5	10	24	1	0.994506
PB.13246.11	full-splice_match	ENST00000294309.8	chr11_69072023_69072627_TPCN2	TPCN2	1	0	0	0	1	0	0	1	3	5	10	24	4	0.986124
PB.13246.28	full-splice_match	ENST00000294309.8	chr11_69072023_69072627_TPCN2	TPCN2	1	0	0	0	1	0	0	1	3	5	10	24	4	0.986124
PB.13246.31	incomplete-splice_match	ENST00000635811.1	chr11_69085930_69086523_TPCN2	TPCN2	1	0	0	0	1	0	0	1	3	5	10	24	6	0.996491
PB.13246.31	incomplete-splice_match	ENST00000635811.1	chr11_69084016_69085210_TPCN2	TPCN2	1	0	0	0	1	0	0	1	3	5	10	24	1	0.994506
PB.13246.13	incomplete-splice_match	ENST00000542467.1	chr11_69072023_69072627_TPCN2	TPCN2	1	0	0	0	1	0	0	1	3	5	10	24	4	0.986124
PB.13246.31	incomplete-splice_match	ENST00000635811.1	chr11_69072023_69072627_TPCN2	TPCN2	1	0	0	0	1	0	0	1	3	5	10	24	4	0.986124
PB.13246.12	novel_in_catalog	novel	chr11_69085930_69086523_TPCN2	TPCN2	1	0	0	0	1	0	0	1	3	5	10	24	6	0.996491
PB.13246.32	novel_in_catalog	novel	chr11_69085930_69086523_TPCN2	TPCN2	1	0	0	0	1	0	0	1	3	5	10	24	6	0.996491
PB.13246.12	novel_in_catalog	novel	chr11_69084016_69085210_TPCN2	TPCN2	1	0	0	0	1	0	0	1	3	5	10	24	1	0.994506
PB.13246.32	novel_in_catalog	novel	chr11_69084016_69085210_TPCN2	TPCN2	1	0	0	0	1	0	0	1	3	5	10	24	1	0.994506
PB.13246.32	novel_in_catalog	novel	chr11_69072023_69072627_TPCN2	TPCN2	1	0	0	0	1	0	0	1	3	5	10	24	4	0.986124
PB.13246.12	novel_in_catalog	novel	chr11_69072023_69078482_TPCN2	TPCN2	1	0	0	0	1	0	0	1	3	5	10	24	9	0.982347
PB.13246.18	full-splice_match	ENST00000294309.8	chr11_69062990_69063895_TPCN2	TPCN2	1	1	0	0	1	0	0	1	3	4	9	24	1	0.948857
PB.13246.11	full-splice_match	ENST00000294309.8	chr11_69062990_69063895_TPCN2	TPCN2	1	0	0	0	1	0	0	1	3	4	9	24	1	0.948857
PB.13246.28	full-splice_match	ENST00000294309.8	chr11_69062990_69063895_TPCN2	TPCN2	1	0	0	0	1	0	0	1	3	4	9	24	1	0.948857
PB.13246.13	incomplete-splice_match	ENST00000542467.1	chr11_69062990_69063895_TPCN2	TPCN2	1	0	0	0	1	0	0	1	3	4	9	24	1	0.948857
PB.13246.31	incomplete-splice_match	ENST00000635811.1	chr11_69062990_69063895_TPCN2	TPCN2	1	0	0	0	1	0	0	1	3	4	9	24	1	0.948857
PB.13246.12	novel_in_catalog	novel	chr11_69062990_69063895_TPCN2	TPCN2	1	0	0	0	1	0	0	1	3	4	9	24	1	0.948857
PB.13246.32	novel_in_catalog	novel	chr11_69062990_69063895_TPCN2	TPCN2	1	0	0	0	1	0	0	1	3	4	9	24	1	0.948857
PB.13246.18	full-splice_match	ENST00000294309.8	chr11_69073001_69078482_TPCN2	TPCN2	1	1	0	0	1	0	0	1	3	3	8	24	2	0.883515
PB.13246.18	full-splice_match	ENST00000294309.8	chr11_69063967_69067503_TPCN2	TPCN2	1	1	0	0	1	0	0	1	3	3	8	24	1	0.882143
PB.13246.18	full-splice_match	ENST00000294309.8	chr11_69072708_69072915_TPCN2	TPCN2	1	1	0	0	1	0	0	1	3	3	8	24	2	0.871574
PB.13246.11	full-splice_match	ENST00000294309.8	chr11_69073001_69078482_TPCN2	TPCN2	1	0	0	0	1	0	0	1	3	3	8	24	2	0.883515
PB.13246.28	full-splice_match	ENST00000294309.8	chr11_69073001_69078482_TPCN2	TPCN2	1	0	0	0	1	0	0	1	3	3	8	24	2	0.883515
PB.13246.11	full-splice_match	ENST00000294309.8	chr11_69063967_69067503_TPCN2	TPCN2	1	0	0	0	1	0	0	1	3	3	8	24	1	0.882143
PB.13246.28	full-splice_match	ENST00000294309.8	chr11_69063967_69067503_TPCN2	TPCN2	1	0	0	0	1	0	0	1	3	3	8	24	1	0.882143
PB.13246.11	full-splice_match	ENST00000294309.8	chr11_69072708_69072915_TPCN2	TPCN2	1	0	0	0	1	0	0	1	3	3	8	24	2	0.871574
PB.13246.28	full-splice_match	ENST00000294309.8	chr11_69072708_69072915_TPCN2	TPCN2	1	0	0	0	1	0	0	1	3	3	8	24	2	0.871574
PB.13246.13	incomplete-splice_match	ENST00000542467.1	chr11_69073001_69078482_TPCN2	TPCN2	1	0	0	0	1	0	0	1	3	3	8	24	2	0.883515
PB.13246.31	incomplete-splice_match	ENST00000635811.1	chr11_69073001_69078482_TPCN2	TPCN2	1	0	0	0	1	0	0	1	3	3	8	24	2	0.883515
PB.13246.13	incomplete-splice_match	ENST00000542467.1	chr11_69063967_69067503_TPCN2	TPCN2	1	0	0	0	1	0	0	1	3	3	8	24	1	0.882143
PB.13246.31	incomplete-splice_match	ENST00000635811.1	chr11_69063967_69067503_TPCN2	TPCN2	1	0	0	0	1	0	0	1	3	3	8	24	1	0.882143
PB.13246.13	incomplete-splice_match	ENST00000542467.1	chr11_69072708_69072915_TPCN2	TPCN2	1	0	0	0	1	0	0	1	3	3	8	24	2	0.871574
PB.13246.31	incomplete-splice_match	ENST00000635811.1	chr11_69072708_69072915_TPCN2	TPCN2	1	0	0	0	1	0	0	1	3	3	8	24	2	0.871574
PB.13246.32	novel_in_catalog	novel	chr11_69073001_69078482_TPCN2	TPCN2	1	0	0	0	1	0	0	1	3	3	8	24	2	0.883515
PB.13246.12	novel_in_catalog	novel	chr11_69063967_69067503_TPCN2	TPCN2	1	0	0	0	1	0	0	1	3	3	8	24	1	0.882143
PB.13246.32	novel_in_catalog	novel	chr11_69063967_69067503_TPCN2	TPCN2	1	0	0	0	1	0	0	1	3	3	8	24	1	0.882143
PB.13246.32	novel_in_catalog	novel	chr11_69072708_69072915_TPCN2	TPCN2	1	0	0	0	1	0	0	1	3	3	8	24	2	0.871574
PB.13246.18	full-splice_match	ENST00000294309.8	chr11_69081499_69083945_TPCN2	TPCN2	1	1	0	0	1	0	0	1	3	2	7	24	1	0.841855
PB.13246.11	full-splice_match	ENST00000294309.8	chr11_69081499_69083945_TPCN2	TPCN2	1	0	0	0	1	0	0	1	3	2	7	24	1	0.841855
PB.13246.28	full-splice_match	ENST00000294309.8	chr11_69081499_69083945_TPCN2	TPCN2	1	0	0	0	1	0	0	1	3	2	7	24	1	0.841855
PB.13246.31	incomplete-splice_match	ENST00000635811.1	chr11_69081499_69083945_TPCN2	TPCN2	1	0	0	0	1	0	0	1	3	2	7	24	1	0.841855
PB.13246.12	novel_in_catalog	novel	chr11_69081499_69083945_TPCN2	TPCN2	1	0	0	0	1	0	0	1	3	2	7	24	1	0.841855
PB.13246.32	novel_in_catalog	novel	chr11_69081499_69083945_TPCN2	TPCN2	1	0	0	0	1	0	0	1	3	2	7	24	1	0.841855
PB.13246.18	full-splice_match	ENST00000294309.8	chr11_69085286_69085671_TPCN2	TPCN2	1	1	0	0	1	0	0	1	3	1	6	24	1	0.793967
PB.13246.11	full-splice_match	ENST00000294309.8	chr11_69085286_69085671_TPCN2	TPCN2	1	0	0	0	1	0	0	1	3	1	6	24	1	0.793967
PB.13246.28	full-splice_match	ENST00000294309.8	chr11_69085286_69085671_TPCN2	TPCN2	1	0	0	0	1	0	0	1	3	1	6	24	1	0.793967
PB.13246.31	incomplete-splice_match	ENST00000635811.1	chr11_69085286_69085671_TPCN2	TPCN2	1	0	0	0	1	0	0	1	3	1	6	24	1	0.793967
PB.13246.12	novel_in_catalog	novel	chr11_69085286_69085671_TPCN2	TPCN2	1	0	0	0	1	0	0	1	3	1	6	24	1	0.793967
PB.13246.32	novel_in_catalog	novel	chr11_69085286_69085671_TPCN2	TPCN2	1	0	0	0	1	0	0	1	3	1	6	24	1	0.793967
PB.10798.37	full-splice_match	ENST00000378292.9	chr9_35682163_35684246_TPM2	TPM2	0	0	0	0	1	1	1	1	5	5	14	40	9	0.987344
PB.10798.66	full-splice_match	ENST00000645482.3	chr9_35684807_35685269_TPM2	TPM2	0	0	0	0	1	1	1	1	5	5	14	40	11	0.989331
PB.10798.66	full-splice_match	ENST00000645482.3	chr9_35683241_35684246_TPM2	TPM2	0	0	0	0	1	1	1	1	5	5	14	40	10	0.987961
PB.10798.37	full-splice_match	ENST00000378292.9	chr9_35685139_35685269_TPM2	TPM2	0	0	0	0	1	1	1	1	5	5	14	40	19	0.983939
PB.10798.66	full-splice_match	ENST00000645482.3	chr9_35684550_35684732_TPM2	TPM2	0	0	0	0	1	1	1	1	5	5	14	40	33	0.983405
PB.10798.37	full-splice_match	ENST00000378292.9	chr9_35684550_35685064_TPM2	TPM2	0	0	0	0	1	1	1	1	5	5	14	40	34	0.97779
PB.16967.3	full-splice_match	ENST00000326181.11	chr16_2175150_2175301_TRAF7	TRAF7	0	0	0	0	1	0	0	1	1	1	4	1	1	0.784611
PB.16967.4	full-splice_match	ENST00000326181.11	chr16_2175150_2175301_TRAF7	TRAF7	0	0	0	0	1	0	0	1	1	1	4	1	1	0.784611
PB.16967.19	full-splice_match	ENST00000326181.11	chr16_2175150_2175301_TRAF7	TRAF7	0	0	0	0	1	0	0	1	1	1	4	1	1	0.784611
PB.16967.29	incomplete-splice_match	ENST00000326181.11	chr16_2175150_2175301_TRAF7	TRAF7	0	0	0	0	1	0	0	1	1	1	4	1	1	0.784611
PB.16967.30	incomplete-splice_match	ENST00000326181.11	chr16_2175150_2175301_TRAF7	TRAF7	0	0	0	0	1	0	0	1	1	1	4	1	1	0.784611
PB.16967.31	incomplete-splice_match	ENST00000326181.11	chr16_2175150_2175301_TRAF7	TRAF7	0	0	0	0	1	0	0	1	1	1	4	1	1	0.784611
PB.16967.2	novel_not_in_catalog	novel	chr16_2175150_2175301_TRAF7	TRAF7	0	0	0	0	1	0	0	1	1	1	4	1	1	0.784611
PB.16967.15	novel_not_in_catalog	novel	chr16_2175150_2175301_TRAF7	TRAF7	0	0	0	0	1	0	0	1	1	1	4	1	1	0.784611
PB.2410.15	full-splice_match	ENST00000155926.9	chr2_12718577_12723260_TRIB2	TRIB2	0	1	1	0	1	0	0	1	1	1	4	1	1	0.751966
PB.2410.17	full-splice_match	ENST00000155926.9	chr2_12718577_12723260_TRIB2	TRIB2	0	0	1	0	1	0	0	1	1	1	4	1	1	0.751966
PB.2410.20	full-splice_match	ENST00000405331.3	chr2_12718577_12723260_TRIB2	TRIB2	0	0	1	0	1	0	0	1	1	1	4	1	1	0.751966
PB.2410.19	full-splice_match	ENST00000155926.9	chr2_12718577_12723260_TRIB2	TRIB2	0	0	1	0	1	0	0	1	1	1	4	1	1	0.751966
PB.2410.12	novel_in_catalog	novel	chr2_12718577_12723260_TRIB2	TRIB2	0	0	1	0	1	0	0	1	1	1	4	1	1	0.751966
PB.2410.18	novel_in_catalog	novel	chr2_12718577_12723260_TRIB2	TRIB2	0	0	1	0	1	0	0	1	1	1	4	1	1	0.751966
PB.2410.7	novel_not_in_catalog	novel	chr2_12718577_12723260_TRIB2	TRIB2	0	0	1	0	1	0	0	1	1	1	4	1	1	0.751966
PB.15953.17	incomplete-splice_match	ENST00000267622.8	chr14_92033253_92039547_TRIP11	TRIP11	0	0	0	0	1	0	0	1	1	1	4	4	1	0.79499
PB.15953.22	incomplete-splice_match	ENST00000267622.8	chr14_92033253_92039547_TRIP11	TRIP11	0	0	0	0	1	0	0	1	1	1	4	4	1	0.79499
PB.15953.28	incomplete-splice_match	ENST00000267622.8	chr14_92033253_92039547_TRIP11	TRIP11	0	0	0	0	1	0	0	1	1	1	4	4	1	0.79499
PB.15953.29	incomplete-splice_match	ENST00000267622.8	chr14_92033253_92039547_TRIP11	TRIP11	0	0	0	0	1	0	0	1	1	1	4	4	1	0.79499
PB.15953.32	incomplete-splice_match	ENST00000267622.8	chr14_92033253_92039547_TRIP11	TRIP11	0	0	0	0	1	0	0	1	1	1	4	4	1	0.79499
PB.15953.37	incomplete-splice_match	ENST00000267622.8	chr14_92033253_92039547_TRIP11	TRIP11	0	0	0	0	1	0	0	1	1	1	4	4	1	0.79499
PB.15953.40	incomplete-splice_match	ENST00000267622.8	chr14_92033253_92039547_TRIP11	TRIP11	0	0	0	0	1	0	0	1	1	1	4	4	1	0.79499
PB.15953.44	incomplete-splice_match	ENST00000267622.8	chr14_92033253_92039547_TRIP11	TRIP11	0	0	0	0	1	0	0	1	1	1	4	4	1	0.79499
PB.9336.17	novel_in_catalog	novel	chr7_100868233_100868495_TRIP6	TRIP6	0	1	1	0	1	0	1	1	1	4	8	5	1	0.936343
PB.9336.17	novel_in_catalog	novel	chr7_100867988_100868108_TRIP6	TRIP6	0	1	1	0	1	0	1	1	1	4	8	5	1	0.918215
PB.9336.1	full-splice_match	ENST00000200457.9	chr7_100868233_100868495_TRIP6	TRIP6	0	0	1	0	1	0	1	1	1	4	8	5	1	0.936343
PB.9336.31	full-splice_match	ENST00000619988.4	chr7_100868233_100868495_TRIP6	TRIP6	0	0	1	0	1	0	1	1	1	4	8	5	1	0.936343
PB.9336.1	full-splice_match	ENST00000200457.9	chr7_100867988_100868108_TRIP6	TRIP6	0	0	1	0	1	0	1	1	1	4	8	5	1	0.918215
PB.9336.16	novel_in_catalog	novel	chr7_100868233_100868495_TRIP6	TRIP6	0	0	1	0	1	0	1	1	1	4	8	5	1	0.936343
PB.9336.31	full-splice_match	ENST00000619988.4	chr7_100867606_100868108_TRIP6	TRIP6	0	0	1	0	1	0	1	1	1	3	7	5	2	0.8699
PB.8380.4	novel_in_catalog	novel	chr6_125999613_126006842_TRMT11	TRMT11	0	0	1	0	1	0	0	1	2	5	9	13	4	0.960586
PB.8380.16	full-splice_match	ENST00000334379.11	chr6_125998134_125998223_TRMT11	TRMT11	0	0	1	0	1	0	0	1	2	3	7	13	1	0.874094
PB.8380.13	full-splice_match	ENST00000334379.11	chr6_125998134_125998223_TRMT11	TRMT11	0	0	1	0	1	0	0	1	2	3	7	13	1	0.874094
PB.8380.4	novel_in_catalog	novel	chr6_126006954_126008392_TRMT11	TRMT11	0	0	1	0	1	0	0	1	2	3	7	13	1	0.878924
PB.8380.4	novel_in_catalog	novel	chr6_125998134_125998223_TRMT11	TRMT11	0	0	1	0	1	0	0	1	2	3	7	13	1	0.874094
PB.8380.14	novel_in_catalog	novel	chr6_125998134_125998223_TRMT11	TRMT11	0	0	1	0	1	0	0	1	2	3	7	13	1	0.874094
PB.8380.12	novel_in_catalog	novel	chr6_125998134_125998223_TRMT11	TRMT11	0	0	1	0	1	0	0	1	2	3	7	13	1	0.874094
PB.8380.16	full-splice_match	ENST00000334379.11	chr6_125996040_125998053_TRMT11	TRMT11	0	0	1	0	1	0	0	1	2	2	6	13	1	0.835082
PB.8380.13	full-splice_match	ENST00000334379.11	chr6_125996040_125998053_TRMT11	TRMT11	0	0	1	0	1	0	0	1	2	2	6	13	1	0.835082
PB.8380.4	novel_in_catalog	novel	chr6_125996040_125998053_TRMT11	TRMT11	0	0	1	0	1	0	0	1	2	2	6	13	1	0.835082
PB.8380.14	novel_in_catalog	novel	chr6_125996040_125998053_TRMT11	TRMT11	0	0	1	0	1	0	0	1	2	2	6	13	1	0.835082
PB.8380.12	novel_in_catalog	novel	chr6_125996040_125998053_TRMT11	TRMT11	0	0	1	0	1	0	0	1	2	2	6	13	1	0.835082
PB.2543.7	full-splice_match	ENST00000306108.10	chr2_28865119_28869579_TRMT61B	TRMT61B	0	0	0	0	1	0	0	1	1	4	7	3	2	0.94309
PB.2543.9	novel_in_catalog	novel	chr2_28865119_28869579_TRMT61B	TRMT61B	0	0	0	0	1	0	0	1	1	4	7	3	2	0.94309
PB.21019.46	full-splice_match	ENST00000451813.6	chr20_35008747_35010187_TRPC4AP	TRPC4AP	0	1	1	0	1	0	1	1	5	5	13	46	44	0.959488
PB.21019.46	full-splice_match	ENST00000451813.6	chr20_35010288_35013008_TRPC4AP	TRPC4AP	0	1	1	0	1	0	1	1	5	5	13	46	11	0.951088
PB.21019.17	full-splice_match	ENST00000252015.3	chr20_35008747_35010187_TRPC4AP	TRPC4AP	0	0	1	0	1	0	1	1	5	5	13	46	44	0.959488
PB.21019.43	full-splice_match	ENST00000252015.3	chr20_35008747_35010187_TRPC4AP	TRPC4AP	0	0	1	0	1	0	1	1	5	5	13	46	44	0.959488
PB.21019.17	full-splice_match	ENST00000252015.3	chr20_35010288_35013008_TRPC4AP	TRPC4AP	0	0	1	0	1	0	1	1	5	5	13	46	11	0.951088
PB.21019.43	full-splice_match	ENST00000252015.3	chr20_35010288_35013008_TRPC4AP	TRPC4AP	0	0	1	0	1	0	1	1	5	5	13	46	11	0.951088
PB.21019.16	novel_in_catalog	novel	chr20_35008747_35010187_TRPC4AP	TRPC4AP	0	0	1	0	1	0	1	1	5	5	13	46	44	0.959488
PB.21019.18	novel_in_catalog	novel	chr20_35008747_35010187_TRPC4AP	TRPC4AP	0	0	1	0	1	0	1	1	5	5	13	46	44	0.959488
PB.21019.16	novel_in_catalog	novel	chr20_35010288_35013008_TRPC4AP	TRPC4AP	0	0	1	0	1	0	1	1	5	5	13	46	11	0.951088
PB.21019.18	novel_in_catalog	novel	chr20_35010288_35013008_TRPC4AP	TRPC4AP	0	0	1	0	1	0	1	1	5	5	13	46	11	0.951088
PB.21019.46	full-splice_match	ENST00000451813.6	chr20_35003616_35004458_TRPC4AP	TRPC4AP	0	1	1	0	1	0	1	1	5	3	11	46	1	0.899563
PB.21019.46	full-splice_match	ENST00000451813.6	chr20_35016139_35021190_TRPC4AP	TRPC4AP	0	1	1	0	1	0	1	1	5	3	11	46	2	0.861538
PB.21019.17	full-splice_match	ENST00000252015.3	chr20_35003616_35004458_TRPC4AP	TRPC4AP	0	0	1	0	1	0	1	1	5	3	11	46	1	0.899563
PB.21019.43	full-splice_match	ENST00000252015.3	chr20_35003616_35004458_TRPC4AP	TRPC4AP	0	0	1	0	1	0	1	1	5	3	11	46	1	0.899563
PB.21019.17	full-splice_match	ENST00000252015.3	chr20_35016139_35021190_TRPC4AP	TRPC4AP	0	0	1	0	1	0	1	1	5	3	11	46	2	0.861538
PB.21019.43	full-splice_match	ENST00000252015.3	chr20_35016139_35021190_TRPC4AP	TRPC4AP	0	0	1	0	1	0	1	1	5	3	11	46	2	0.861538
PB.21019.39	incomplete-splice_match	ENST00000451813.6	chr20_35003616_35004458_TRPC4AP	TRPC4AP	0	0	1	0	1	0	1	1	5	3	11	46	1	0.899563
PB.21019.16	novel_in_catalog	novel	chr20_35003616_35004458_TRPC4AP	TRPC4AP	0	0	1	0	1	0	1	1	5	3	11	46	1	0.899563
PB.21019.18	novel_in_catalog	novel	chr20_35003616_35004458_TRPC4AP	TRPC4AP	0	0	1	0	1	0	1	1	5	3	11	46	1	0.899563
PB.21019.16	novel_in_catalog	novel	chr20_35016139_35021190_TRPC4AP	TRPC4AP	0	0	1	0	1	0	1	1	5	3	11	46	2	0.861538
PB.21019.18	novel_in_catalog	novel	chr20_35016139_35021190_TRPC4AP	TRPC4AP	0	0	1	0	1	0	1	1	5	3	11	46	2	0.861538
PB.21019.46	full-splice_match	ENST00000451813.6	chr20_35057571_35069296_TRPC4AP	TRPC4AP	0	1	1	0	1	0	1	1	5	2	10	46	2	0.836476
PB.21019.17	full-splice_match	ENST00000252015.3	chr20_35057571_35069296_TRPC4AP	TRPC4AP	0	0	1	0	1	0	1	1	5	2	10	46	2	0.836476
PB.21019.43	full-splice_match	ENST00000252015.3	chr20_35057571_35069296_TRPC4AP	TRPC4AP	0	0	1	0	1	0	1	1	5	2	10	46	2	0.836476
PB.21019.16	novel_in_catalog	novel	chr20_35057571_35069296_TRPC4AP	TRPC4AP	0	0	1	0	1	0	1	1	5	2	10	46	2	0.836476
PB.21019.18	novel_in_catalog	novel	chr20_35057571_35069296_TRPC4AP	TRPC4AP	0	0	1	0	1	0	1	1	5	2	10	46	2	0.836476
PB.21019.46	full-splice_match	ENST00000451813.6	chr20_35003283_35003410_TRPC4AP	TRPC4AP	0	1	1	0	1	0	1	1	5	1	9	46	2	0.796715
PB.21019.17	full-splice_match	ENST00000252015.3	chr20_35003283_35003410_TRPC4AP	TRPC4AP	0	0	1	0	1	0	1	1	5	1	9	46	2	0.796715
PB.21019.43	full-splice_match	ENST00000252015.3	chr20_35003283_35003410_TRPC4AP	TRPC4AP	0	0	1	0	1	0	1	1	5	1	9	46	2	0.796715
PB.21019.39	incomplete-splice_match	ENST00000451813.6	chr20_35003283_35003410_TRPC4AP	TRPC4AP	0	0	1	0	1	0	1	1	5	1	9	46	2	0.796715
PB.16964.16	full-splice_match	ENST00000350773.9	chr16_2083816_2084228_TSC2	TSC2	0	0	0	0	1	0	1	1	1	3	7	6	1	0.870587
PB.16964.18	full-splice_match	ENST00000642797.1	chr16_2083816_2084228_TSC2	TSC2	0	0	0	0	1	0	1	1	1	3	7	6	1	0.870587
PB.16964.46	full-splice_match	ENST00000647042.1	chr16_2083816_2084228_TSC2	TSC2	0	0	0	0	1	0	1	1	1	3	7	6	1	0.870587
PB.16964.57	full-splice_match	ENST00000569930.2	chr16_2083816_2084228_TSC2	TSC2	0	0	0	0	1	0	1	1	1	3	7	6	1	0.870587
PB.16964.58	full-splice_match	ENST00000569930.2	chr16_2083816_2084228_TSC2	TSC2	0	0	0	0	1	0	1	1	1	3	7	6	1	0.870587
PB.16964.38	incomplete-splice_match	ENST00000645024.1	chr16_2083816_2084228_TSC2	TSC2	0	0	0	0	1	0	1	1	1	3	7	6	1	0.870587
PB.16964.39	incomplete-splice_match	ENST00000568454.6	chr16_2083816_2084228_TSC2	TSC2	0	0	0	0	1	0	1	1	1	3	7	6	1	0.870587
PB.16964.43	incomplete-splice_match	ENST00000645024.1	chr16_2083816_2084228_TSC2	TSC2	0	0	0	0	1	0	1	1	1	3	7	6	1	0.870587
PB.16964.49	incomplete-splice_match	ENST00000647042.1	chr16_2083816_2084228_TSC2	TSC2	0	0	0	0	1	0	1	1	1	3	7	6	1	0.870587
PB.16964.51	incomplete-splice_match	ENST00000647042.1	chr16_2083816_2084228_TSC2	TSC2	0	0	0	0	1	0	1	1	1	3	7	6	1	0.870587
PB.16964.54	incomplete-splice_match	ENST00000647042.1	chr16_2083816_2084228_TSC2	TSC2	0	0	0	0	1	0	1	1	1	3	7	6	1	0.870587
PB.16964.55	incomplete-splice_match	ENST00000647042.1	chr16_2083816_2084228_TSC2	TSC2	0	0	0	0	1	0	1	1	1	3	7	6	1	0.870587
PB.16964.6	novel_not_in_catalog	novel	chr16_2083816_2084228_TSC2	TSC2	0	0	0	0	1	0	1	1	1	3	7	6	1	0.870587
PB.16964.16	full-splice_match	ENST00000350773.9	chr16_2077726_2079032_TSC2	TSC2	0	0	0	0	1	0	1	1	1	2	6	6	1	0.822417
PB.16964.16	full-splice_match	ENST00000350773.9	chr16_2065635_2070456_TSC2	TSC2	0	0	0	0	1	0	1	1	1	1	5	6	1	0.798244
PB.16964.18	full-splice_match	ENST00000642797.1	chr16_2065635_2070456_TSC2	TSC2	0	0	0	0	1	0	1	1	1	1	5	6	1	0.798244
PB.16964.6	novel_not_in_catalog	novel	chr16_2065635_2070456_TSC2	TSC2	0	0	0	0	1	0	1	1	1	1	5	6	1	0.798244
PB.9323.16	full-splice_match	ENST00000300181.7	chr7_100478307_100478794_TSC22D4	TSC22D4	0	0	0	0	1	0	0	1	1	3	6	9	3	0.889798
PB.9323.31	full-splice_match	ENST00000493217.1	chr7_100478307_100478794_TSC22D4	TSC22D4	0	0	0	0	1	0	0	1	1	3	6	9	3	0.889798
PB.9323.26	full-splice_match	ENST00000393991.5	chr7_100467168_100467552_TSC22D4	TSC22D4	0	0	0	0	1	0	0	1	1	3	6	9	1	0.886019
PB.9323.16	full-splice_match	ENST00000300181.7	chr7_100467168_100467552_TSC22D4	TSC22D4	0	0	0	0	1	0	0	1	1	3	6	9	1	0.886019
PB.9323.24	incomplete-splice_match	ENST00000300181.7	chr7_100467168_100467552_TSC22D4	TSC22D4	0	0	0	0	1	0	0	1	1	3	6	9	1	0.886019
PB.9323.5	novel_in_catalog	novel	chr7_100474440_100478794_TSC22D4	TSC22D4	0	0	0	0	1	0	0	1	1	3	6	9	2	0.907543
PB.9323.27	novel_in_catalog	novel	chr7_100474440_100478794_TSC22D4	TSC22D4	0	0	0	0	1	0	0	1	1	3	6	9	2	0.907543
PB.9323.9	novel_in_catalog	novel	chr7_100478307_100478794_TSC22D4	TSC22D4	0	0	0	0	1	0	0	1	1	3	6	9	3	0.889798
PB.9323.27	novel_in_catalog	novel	chr7_100467168_100467552_TSC22D4	TSC22D4	0	0	0	0	1	0	0	1	1	3	6	9	1	0.886019
PB.9323.5	novel_in_catalog	novel	chr7_100463686_100467552_TSC22D4	TSC22D4	0	0	0	0	1	0	0	1	1	3	6	9	1	0.872318
PB.9323.2	novel_in_catalog	novel	chr7_100463686_100467552_TSC22D4	TSC22D4	0	0	0	0	1	0	0	1	1	3	6	9	1	0.872318
PB.9323.9	novel_in_catalog	novel	chr7_100463686_100467552_TSC22D4	TSC22D4	0	0	0	0	1	0	0	1	1	3	6	9	1	0.872318
PB.9323.19	novel_not_in_catalog	novel	chr7_100478204_100478794_TSC22D4	TSC22D4	0	0	0	0	1	0	0	1	1	3	6	9	1	0.896898
PB.9323.25	novel_not_in_catalog	novel	chr7_100467168_100467552_TSC22D4	TSC22D4	0	0	0	0	1	0	0	1	1	3	6	9	1	0.886019
PB.9323.19	novel_not_in_catalog	novel	chr7_100467168_100467552_TSC22D4	TSC22D4	0	0	0	0	1	0	0	1	1	3	6	9	1	0.886019
PB.9323.26	full-splice_match	ENST00000393991.5	chr7_100467600_100474274_TSC22D4	TSC22D4	0	0	0	0	1	0	0	1	1	2	5	9	4	0.859169
PB.9323.16	full-splice_match	ENST00000300181.7	chr7_100467600_100474274_TSC22D4	TSC22D4	0	0	0	0	1	0	0	1	1	2	5	9	4	0.859169
PB.9323.26	full-splice_match	ENST00000393991.5	chr7_100477459_100478794_TSC22D4	TSC22D4	0	0	0	0	1	0	0	1	1	2	5	9	1	0.815637
PB.9323.24	incomplete-splice_match	ENST00000300181.7	chr7_100467600_100474274_TSC22D4	TSC22D4	0	0	0	0	1	0	0	1	1	2	5	9	4	0.859169
PB.9323.5	novel_in_catalog	novel	chr7_100467600_100474274_TSC22D4	TSC22D4	0	0	0	0	1	0	0	1	1	2	5	9	4	0.859169
PB.9323.2	novel_in_catalog	novel	chr7_100467600_100474274_TSC22D4	TSC22D4	0	0	0	0	1	0	0	1	1	2	5	9	4	0.859169
PB.9323.9	novel_in_catalog	novel	chr7_100467600_100474274_TSC22D4	TSC22D4	0	0	0	0	1	0	0	1	1	2	5	9	4	0.859169
PB.9323.27	novel_in_catalog	novel	chr7_100467600_100474274_TSC22D4	TSC22D4	0	0	0	0	1	0	0	1	1	2	5	9	4	0.859169
PB.9323.2	novel_in_catalog	novel	chr7_100477459_100478794_TSC22D4	TSC22D4	0	0	0	0	1	0	0	1	1	2	5	9	1	0.815637
PB.9323.25	novel_not_in_catalog	novel	chr7_100467600_100474274_TSC22D4	TSC22D4	0	0	0	0	1	0	0	1	1	2	5	9	4	0.859169
PB.9323.19	novel_not_in_catalog	novel	chr7_100467600_100474274_TSC22D4	TSC22D4	0	0	0	0	1	0	0	1	1	2	5	9	4	0.859169
PB.4082.5	novel_in_catalog	novel	chr3_12532773_12539161_TSEN2	TSEN2	0	0	0	0	1	0	0	1	1	1	4	2	1	0.759316
PB.12102.3	full-splice_match	ENST00000429989.7	chr10_80454371_80489217_TSPAN14	TSPAN14	0	0	1	1	1	0	1	1	1	5	9	3	3	0.970024
PB.12102.15	full-splice_match	ENST00000429989.7	chr10_80454371_80489217_TSPAN14	TSPAN14	0	0	1	1	1	0	1	1	1	5	9	3	3	0.970024
PB.12102.14	full-splice_match	ENST00000429989.7	chr10_80454371_80489217_TSPAN14	TSPAN14	0	0	1	1	1	0	1	1	1	5	9	3	3	0.970024
PB.12102.34	full-splice_match	ENST00000372164.7	chr10_80454371_80489217_TSPAN14	TSPAN14	0	0	1	1	1	0	1	1	1	5	9	3	3	0.970024
PB.12102.31	full-splice_match	ENST00000372158.6	chr10_80468687_80489217_TSPAN14	TSPAN14	0	0	1	1	1	0	1	1	1	2	6	3	1	0.812888
PB.12102.2	novel_in_catalog	novel	chr10_80468687_80489217_TSPAN14	TSPAN14	0	0	1	1	1	0	1	1	1	2	6	3	1	0.812888
PB.12102.29	novel_in_catalog	novel	chr10_80468687_80489217_TSPAN14	TSPAN14	0	0	1	1	1	0	1	1	1	2	6	3	1	0.812888
PB.7305.12	full-splice_match	ENST00000684137.1	chr5_160009193_160010500_TTC1	TTC1	0	1	1	1	1	0	0	1	1	3	6	1	1	0.878446
PB.7305.8	full-splice_match	ENST00000231238.10	chr5_160009193_160010500_TTC1	TTC1	0	0	1	1	1	0	0	1	1	3	6	1	1	0.878446
PB.7305.6	full-splice_match	ENST00000231238.10	chr5_160009193_160010500_TTC1	TTC1	0	0	1	1	1	0	0	1	1	3	6	1	1	0.878446
PB.7305.10	full-splice_match	ENST00000231238.10	chr5_160009193_160010500_TTC1	TTC1	0	0	1	1	1	0	0	1	1	3	6	1	1	0.878446
PB.7305.13	full-splice_match	ENST00000231238.10	chr5_160009193_160010500_TTC1	TTC1	0	0	1	1	1	0	0	1	1	3	6	1	1	0.878446
PB.7305.17	full-splice_match	ENST00000684018.1	chr5_160009193_160010500_TTC1	TTC1	0	0	1	1	1	0	0	1	1	3	6	1	1	0.878446
PB.7305.19	incomplete-splice_match	ENST00000682245.1	chr5_160009193_160010500_TTC1	TTC1	0	0	1	1	1	0	0	1	1	3	6	1	1	0.878446
PB.22094.10	full-splice_match	ENST00000381031.8	chr22_46268591_46272335_TTC38	TTC38	0	0	0	0	1	0	1	1	1	2	6	2	2	0.823828
PB.22094.14	full-splice_match	ENST00000381031.8	chr22_46268591_46272335_TTC38	TTC38	0	0	0	0	1	0	1	1	1	2	6	2	2	0.823828
PB.22094.16	novel_in_catalog	novel	chr22_46268591_46272335_TTC38	TTC38	0	0	0	0	1	0	1	1	1	2	6	2	2	0.823828
PB.22094.18	novel_not_in_catalog	novel	chr22_46268591_46272335_TTC38	TTC38	0	0	0	0	1	0	1	1	1	2	6	2	2	0.823828
PB.15943.1	full-splice_match	ENST00000328459.11	chr14_90786328_90816175_TTC7B	TTC7B	0	0	0	0	1	0	0	1	1	2	5	1	1	0.823112
PB.7073.34	full-splice_match	ENST00000358387.9	chr5_134874530_134887695_TXNDC15	TXNDC15	0	1	0	0	1	0	0	1	1	3	6	2	1	0.862855
PB.7073.7	full-splice_match	ENST00000358387.9	chr5_134874530_134887695_TXNDC15	TXNDC15	0	0	0	0	1	0	0	1	1	3	6	2	1	0.862855
PB.7073.11	full-splice_match	ENST00000358387.9	chr5_134874530_134887695_TXNDC15	TXNDC15	0	0	0	0	1	0	0	1	1	3	6	2	1	0.862855
PB.7073.35	full-splice_match	ENST00000358387.9	chr5_134874530_134887695_TXNDC15	TXNDC15	0	0	0	0	1	0	0	1	1	3	6	2	1	0.862855
PB.7073.32	full-splice_match	ENST00000358387.9	chr5_134874530_134887695_TXNDC15	TXNDC15	0	0	0	0	1	0	0	1	1	3	6	2	1	0.862855
PB.7073.39	full-splice_match	ENST00000358387.9	chr5_134874530_134887695_TXNDC15	TXNDC15	0	0	0	0	1	0	0	1	1	3	6	2	1	0.862855
PB.7073.15	novel_in_catalog	novel	chr5_134874530_134887695_TXNDC15	TXNDC15	0	0	0	0	1	0	0	1	1	3	6	2	1	0.862855
PB.7073.20	novel_not_in_catalog	novel	chr5_134874530_134887695_TXNDC15	TXNDC15	0	0	0	0	1	0	0	1	1	3	6	2	1	0.862855
PB.7073.29	novel_not_in_catalog	novel	chr5_134874530_134887695_TXNDC15	TXNDC15	0	0	0	0	1	0	0	1	1	3	6	2	1	0.862855
PB.7073.25	novel_not_in_catalog	novel	chr5_134874530_134887695_TXNDC15	TXNDC15	0	0	0	0	1	0	0	1	1	3	6	2	1	0.862855
PB.7073.40	novel_not_in_catalog	novel	chr5_134874530_134887695_TXNDC15	TXNDC15	0	0	0	0	1	0	0	1	1	3	6	2	1	0.862855
PB.3055.12	full-splice_match	ENST00000264255.8	chr2_99319799_99321955_TXNDC9	TXNDC9	0	1	0	0	1	0	0	1	1	5	8	8	3	0.972784
PB.3055.13	full-splice_match	ENST00000264255.8	chr2_99319799_99321955_TXNDC9	TXNDC9	0	1	0	0	1	0	0	1	1	5	8	8	3	0.972784
PB.3055.19	full-splice_match	ENST00000264255.8	chr2_99319799_99321955_TXNDC9	TXNDC9	0	0	0	0	1	0	0	1	1	5	8	8	3	0.972784
PB.3055.20	full-splice_match	ENST00000264255.8	chr2_99319799_99321955_TXNDC9	TXNDC9	0	0	0	0	1	0	0	1	1	5	8	8	3	0.972784
PB.3055.22	full-splice_match	ENST00000264255.8	chr2_99319799_99321955_TXNDC9	TXNDC9	0	0	0	0	1	0	0	1	1	5	8	8	3	0.972784
PB.3055.29	full-splice_match	ENST00000264255.8	chr2_99319799_99321955_TXNDC9	TXNDC9	0	0	0	0	1	0	0	1	1	5	8	8	3	0.972784
PB.10765.45	full-splice_match	ENST00000379238.7	chr9_33941862_33943420_UBAP2	UBAP2	0	0	0	0	1	0	0	1	1	2	5	6	1	0.844499
PB.10765.46	full-splice_match	ENST00000682239.1	chr9_33941862_33943420_UBAP2	UBAP2	0	0	0	0	1	0	0	1	1	2	5	6	1	0.844499
PB.10765.64	full-splice_match	ENST00000379238.7	chr9_33941862_33943420_UBAP2	UBAP2	0	0	0	0	1	0	0	1	1	2	5	6	1	0.844499
PB.10765.100	full-splice_match	ENST00000379238.7	chr9_33941862_33943420_UBAP2	UBAP2	0	0	0	0	1	0	0	1	1	2	5	6	1	0.844499
PB.10765.45	full-splice_match	ENST00000379238.7	chr9_33953474_33956079_UBAP2	UBAP2	0	0	0	0	1	0	0	1	1	2	5	6	1	0.825911
PB.10765.46	full-splice_match	ENST00000682239.1	chr9_33953474_33956079_UBAP2	UBAP2	0	0	0	0	1	0	0	1	1	2	5	6	1	0.825911
PB.10765.64	full-splice_match	ENST00000379238.7	chr9_33953474_33956079_UBAP2	UBAP2	0	0	0	0	1	0	0	1	1	2	5	6	1	0.825911
PB.10765.100	full-splice_match	ENST00000379238.7	chr9_33953474_33956079_UBAP2	UBAP2	0	0	0	0	1	0	0	1	1	2	5	6	1	0.825911
PB.10765.30	incomplete-splice_match	ENST00000379238.7	chr9_33941862_33943420_UBAP2	UBAP2	0	0	0	0	1	0	0	1	1	2	5	6	1	0.844499
PB.10765.10	novel_in_catalog	novel	chr9_33941862_33943420_UBAP2	UBAP2	0	0	0	0	1	0	0	1	1	2	5	6	1	0.844499
PB.10765.7	novel_in_catalog	novel	chr9_33941862_33943420_UBAP2	UBAP2	0	0	0	0	1	0	0	1	1	2	5	6	1	0.844499
PB.10765.9	novel_in_catalog	novel	chr9_33941862_33943420_UBAP2	UBAP2	0	0	0	0	1	0	0	1	1	2	5	6	1	0.844499
PB.10765.47	novel_in_catalog	novel	chr9_33941862_33943420_UBAP2	UBAP2	0	0	0	0	1	0	0	1	1	2	5	6	1	0.844499
PB.10765.63	novel_in_catalog	novel	chr9_33941862_33943420_UBAP2	UBAP2	0	0	0	0	1	0	0	1	1	2	5	6	1	0.844499
PB.10765.67	novel_in_catalog	novel	chr9_33941862_33943420_UBAP2	UBAP2	0	0	0	0	1	0	0	1	1	2	5	6	1	0.844499
PB.10765.71	novel_in_catalog	novel	chr9_33941862_33943420_UBAP2	UBAP2	0	0	0	0	1	0	0	1	1	2	5	6	1	0.844499
PB.10765.66	novel_in_catalog	novel	chr9_33941862_33943420_UBAP2	UBAP2	0	0	0	0	1	0	0	1	1	2	5	6	1	0.844499
PB.10765.10	novel_in_catalog	novel	chr9_33953474_33956079_UBAP2	UBAP2	0	0	0	0	1	0	0	1	1	2	5	6	1	0.825911
PB.10765.7	novel_in_catalog	novel	chr9_33953474_33956079_UBAP2	UBAP2	0	0	0	0	1	0	0	1	1	2	5	6	1	0.825911
PB.10765.47	novel_in_catalog	novel	chr9_33953474_33956079_UBAP2	UBAP2	0	0	0	0	1	0	0	1	1	2	5	6	1	0.825911
PB.10765.63	novel_in_catalog	novel	chr9_33953474_33956079_UBAP2	UBAP2	0	0	0	0	1	0	0	1	1	2	5	6	1	0.825911
PB.10765.71	novel_in_catalog	novel	chr9_33953474_33956079_UBAP2	UBAP2	0	0	0	0	1	0	0	1	1	2	5	6	1	0.825911
PB.10765.66	novel_in_catalog	novel	chr9_33953474_33956079_UBAP2	UBAP2	0	0	0	0	1	0	0	1	1	2	5	6	1	0.825911
PB.10765.45	full-splice_match	ENST00000379238.7	chr9_33956146_33960826_UBAP2	UBAP2	0	0	0	0	1	0	0	1	1	1	4	6	1	0.783244
PB.10765.46	full-splice_match	ENST00000682239.1	chr9_33956146_33960826_UBAP2	UBAP2	0	0	0	0	1	0	0	1	1	1	4	6	1	0.783244
PB.10765.64	full-splice_match	ENST00000379238.7	chr9_33956146_33960826_UBAP2	UBAP2	0	0	0	0	1	0	0	1	1	1	4	6	1	0.783244
PB.10765.100	full-splice_match	ENST00000379238.7	chr9_33956146_33960826_UBAP2	UBAP2	0	0	0	0	1	0	0	1	1	1	4	6	1	0.783244
PB.10765.10	novel_in_catalog	novel	chr9_33956146_33960826_UBAP2	UBAP2	0	0	0	0	1	0	0	1	1	1	4	6	1	0.783244
PB.10765.7	novel_in_catalog	novel	chr9_33956146_33960826_UBAP2	UBAP2	0	0	0	0	1	0	0	1	1	1	4	6	1	0.783244
PB.10765.47	novel_in_catalog	novel	chr9_33956146_33960826_UBAP2	UBAP2	0	0	0	0	1	0	0	1	1	1	4	6	1	0.783244
PB.10765.63	novel_in_catalog	novel	chr9_33956146_33960826_UBAP2	UBAP2	0	0	0	0	1	0	0	1	1	1	4	6	1	0.783244
PB.10765.71	novel_in_catalog	novel	chr9_33956146_33960826_UBAP2	UBAP2	0	0	0	0	1	0	0	1	1	1	4	6	1	0.783244
PB.10765.66	novel_in_catalog	novel	chr9_33956146_33960826_UBAP2	UBAP2	0	0	0	0	1	0	0	1	1	1	4	6	1	0.783244
PB.3516.25	novel_in_catalog	novel	chr2_180984093_181057693_UBE2E3	UBE2E3	0	1	0	0	1	0	0	1	1	1	4	6	2	0.796433
PB.3516.25	novel_in_catalog	novel	chr2_180981385_180982018_UBE2E3	UBE2E3	0	1	0	0	1	0	0	1	1	1	4	6	2	0.793166
PB.3516.2	full-splice_match	ENST00000410062.9	chr2_180984093_181057693_UBE2E3	UBE2E3	0	0	0	0	1	0	0	1	1	1	4	6	2	0.796433
PB.3516.24	full-splice_match	ENST00000602710.5	chr2_180984093_181057693_UBE2E3	UBE2E3	0	0	0	0	1	0	0	1	1	1	4	6	2	0.796433
PB.3516.2	full-splice_match	ENST00000410062.9	chr2_180980973_180982018_UBE2E3	UBE2E3	0	0	0	0	1	0	0	1	1	1	4	6	2	0.792028
PB.21726.25	full-splice_match	ENST00000545681.2	chr22_21567771_21610857_UBE2L3	UBE2L3	0	0	0	0	1	0	1	1	1	4	8	4	1	0.93209
PB.21726.20	full-splice_match	ENST00000342192.9	chr22_21611043_21621515_UBE2L3	UBE2L3	0	0	0	0	1	0	1	1	1	1	5	4	1	0.800786
PB.21726.23	full-splice_match	ENST00000342192.9	chr22_21611043_21621515_UBE2L3	UBE2L3	0	0	0	0	1	0	1	1	1	1	5	4	1	0.800786
PB.21726.25	full-splice_match	ENST00000545681.2	chr22_21611043_21621515_UBE2L3	UBE2L3	0	0	0	0	1	0	1	1	1	1	5	4	1	0.800786
PB.21726.27	full-splice_match	ENST00000342192.9	chr22_21611043_21621515_UBE2L3	UBE2L3	0	0	0	0	1	0	1	1	1	1	5	4	1	0.800786
PB.21726.29	full-splice_match	ENST00000342192.9	chr22_21611043_21621515_UBE2L3	UBE2L3	0	0	0	0	1	0	1	1	1	1	5	4	1	0.800786
PB.21726.33	full-splice_match	ENST00000342192.9	chr22_21611043_21621515_UBE2L3	UBE2L3	0	0	0	0	1	0	1	1	1	1	5	4	1	0.800786
PB.21726.31	full-splice_match	ENST00000342192.9	chr22_21611043_21621515_UBE2L3	UBE2L3	0	0	0	0	1	0	1	1	1	1	5	4	1	0.800786
PB.1919.5	full-splice_match	ENST00000487227.6	chr1_202333555_202334989_UBE2T	UBE2T	0	0	0	0	1	0	0	1	1	4	7	1	1	0.945619
PB.1919.11	full-splice_match	ENST00000646651.1	chr1_202333555_202334989_UBE2T	UBE2T	0	0	0	0	1	0	0	1	1	4	7	1	1	0.945619
PB.1919.12	full-splice_match	ENST00000646651.1	chr1_202333555_202334989_UBE2T	UBE2T	0	0	0	0	1	0	0	1	1	4	7	1	1	0.945619
PB.1919.4	novel_in_catalog	novel	chr1_202333555_202334989_UBE2T	UBE2T	0	0	0	0	1	0	0	1	1	4	7	1	1	0.945619
PB.289.99	incomplete-splice_match	ENST00000425413.5	chr1_19124690_19126446_UBR4	UBR4	0	0	1	1	1	0	0	1	1	2	5	3	1	0.823222
PB.289.98	incomplete-splice_match	ENST00000425413.5	chr1_19124690_19126446_UBR4	UBR4	0	0	1	1	1	0	0	1	1	2	5	3	1	0.823222
PB.289.97	incomplete-splice_match	ENST00000375254.8	chr1_19124690_19126446_UBR4	UBR4	0	0	1	1	1	0	0	1	1	2	5	3	1	0.823222
PB.289.96	incomplete-splice_match	ENST00000375254.8	chr1_19124690_19126446_UBR4	UBR4	0	0	1	1	1	0	0	1	1	2	5	3	1	0.823222
PB.289.92	incomplete-splice_match	ENST00000375254.8	chr1_19124690_19126446_UBR4	UBR4	0	0	1	1	1	0	0	1	1	2	5	3	1	0.823222
PB.289.91	incomplete-splice_match	ENST00000375254.8	chr1_19124690_19126446_UBR4	UBR4	0	0	1	1	1	0	0	1	1	2	5	3	1	0.823222
PB.289.88	incomplete-splice_match	ENST00000375254.8	chr1_19124690_19126446_UBR4	UBR4	0	0	1	1	1	0	0	1	1	2	5	3	1	0.823222
PB.289.85	incomplete-splice_match	ENST00000375254.8	chr1_19124690_19126446_UBR4	UBR4	0	0	1	1	1	0	0	1	1	2	5	3	1	0.823222
PB.289.81	incomplete-splice_match	ENST00000375254.8	chr1_19124690_19126446_UBR4	UBR4	0	0	1	1	1	0	0	1	1	2	5	3	1	0.823222
PB.18483.24	full-splice_match	ENST00000529383.5	chr17_44207911_44209352_UBTF	UBTF	0	0	1	1	1	0	0	1	1	2	5	5	1	0.841012
PB.18483.27	full-splice_match	ENST00000436088.6	chr17_44207911_44209352_UBTF	UBTF	0	0	1	1	1	0	0	1	1	2	5	5	1	0.841012
PB.18483.33	full-splice_match	ENST00000393606.7	chr17_44207911_44209352_UBTF	UBTF	0	0	1	1	1	0	0	1	1	2	5	5	1	0.841012
PB.18483.19	full-splice_match	ENST00000436088.6	chr17_44207911_44209352_UBTF	UBTF	0	0	1	1	1	0	0	1	1	2	5	5	1	0.841012
PB.18483.21	full-splice_match	ENST00000393606.7	chr17_44207911_44209352_UBTF	UBTF	0	0	1	1	1	0	0	1	1	2	5	5	1	0.841012
PB.18483.30	full-splice_match	ENST00000343638.9	chr17_44207911_44209352_UBTF	UBTF	0	0	1	1	1	0	0	1	1	2	5	5	1	0.841012
PB.18483.28	full-splice_match	ENST00000302904.8	chr17_44207911_44209352_UBTF	UBTF	0	0	1	1	1	0	0	1	1	2	5	5	1	0.841012
PB.18483.25	full-splice_match	ENST00000526094.5	chr17_44207911_44209352_UBTF	UBTF	0	0	1	1	1	0	0	1	1	2	5	5	1	0.841012
PB.18483.67	full-splice_match	ENST00000393606.7	chr17_44207911_44209352_UBTF	UBTF	0	0	1	1	1	0	0	1	1	2	5	5	1	0.841012
PB.18483.71	full-splice_match	ENST00000343638.9	chr17_44207911_44209352_UBTF	UBTF	0	0	1	1	1	0	0	1	1	2	5	5	1	0.841012
PB.18483.58	incomplete-splice_match	ENST00000533177.5	chr17_44207911_44209352_UBTF	UBTF	0	0	1	1	1	0	0	1	1	2	5	5	1	0.841012
PB.18483.57	incomplete-splice_match	ENST00000533177.5	chr17_44207911_44209352_UBTF	UBTF	0	0	1	1	1	0	0	1	1	2	5	5	1	0.841012
PB.18483.55	incomplete-splice_match	ENST00000533177.5	chr17_44207911_44209352_UBTF	UBTF	0	0	1	1	1	0	0	1	1	2	5	5	1	0.841012
PB.18483.54	incomplete-splice_match	ENST00000533177.5	chr17_44207911_44209352_UBTF	UBTF	0	0	1	1	1	0	0	1	1	2	5	5	1	0.841012
PB.18483.51	incomplete-splice_match	ENST00000533177.5	chr17_44207911_44209352_UBTF	UBTF	0	0	1	1	1	0	0	1	1	2	5	5	1	0.841012
PB.18483.62	incomplete-splice_match	ENST00000533177.5	chr17_44207911_44209352_UBTF	UBTF	0	0	1	1	1	0	0	1	1	2	5	5	1	0.841012
PB.18483.61	incomplete-splice_match	ENST00000533177.5	chr17_44207911_44209352_UBTF	UBTF	0	0	1	1	1	0	0	1	1	2	5	5	1	0.841012
PB.18483.52	incomplete-splice_match	ENST00000533177.5	chr17_44207911_44209352_UBTF	UBTF	0	0	1	1	1	0	0	1	1	2	5	5	1	0.841012
PB.18483.22	novel_in_catalog	novel	chr17_44207911_44209352_UBTF	UBTF	0	0	1	1	1	0	0	1	1	2	5	5	1	0.841012
PB.18483.23	novel_in_catalog	novel	chr17_44207911_44209352_UBTF	UBTF	0	0	1	1	1	0	0	1	1	2	5	5	1	0.841012
PB.18483.31	novel_not_in_catalog	novel	chr17_44207911_44209352_UBTF	UBTF	0	0	1	1	1	0	0	1	1	2	5	5	1	0.841012
PB.18483.24	full-splice_match	ENST00000529383.5	chr17_44212006_44212344_UBTF	UBTF	0	0	1	1	1	0	0	1	1	1	4	5	1	0.766787
PB.18483.27	full-splice_match	ENST00000436088.6	chr17_44212006_44212344_UBTF	UBTF	0	0	1	1	1	0	0	1	1	1	4	5	1	0.766787
PB.18483.19	full-splice_match	ENST00000436088.6	chr17_44212006_44212344_UBTF	UBTF	0	0	1	1	1	0	0	1	1	1	4	5	1	0.766787
PB.18483.28	full-splice_match	ENST00000302904.8	chr17_44212006_44212344_UBTF	UBTF	0	0	1	1	1	0	0	1	1	1	4	5	1	0.766787
PB.18483.22	novel_in_catalog	novel	chr17_44212006_44212344_UBTF	UBTF	0	0	1	1	1	0	0	1	1	1	4	5	1	0.766787
PB.4823.18	full-splice_match	ENST00000467167.5	chr3_124731604_124735093_UMPS	UMPS	0	0	1	0	1	0	1	1	1	4	8	3	3	0.933671
PB.4823.18	full-splice_match	ENST00000467167.5	chr3_124730627_124731506_UMPS	UMPS	0	0	1	0	1	0	1	1	1	3	7	3	1	0.905471
PB.16930.10	full-splice_match	ENST00000508903.7	chr16_1371611_1385208_UNKL	UNKL	0	0	0	0	1	0	0	1	1	2	5	1	1	0.823103
PB.16930.7	full-splice_match	ENST00000389221.9	chr16_1371611_1385208_UNKL	UNKL	0	0	0	0	1	0	0	1	1	2	5	1	1	0.823103
PB.16502.19	full-splice_match	ENST00000380324.8	chr15_63563008_63570433_USP3	USP3	1	1	1	0	1	0	1	1	1	1	5	2	1	0.770388
PB.16502.7	full-splice_match	ENST00000540797.5	chr15_63563008_63570433_USP3	USP3	1	0	1	0	1	0	1	1	1	1	5	2	1	0.770388
PB.16502.16	full-splice_match	ENST00000558157.5	chr15_63563008_63570433_USP3	USP3	1	0	1	0	1	0	1	1	1	1	5	2	1	0.770388
PB.16502.20	full-splice_match	ENST00000380324.8	chr15_63563008_63570433_USP3	USP3	1	0	1	0	1	0	1	1	1	1	5	2	1	0.770388
PB.16502.25	full-splice_match	ENST00000559192.5	chr15_63563008_63570433_USP3	USP3	1	0	1	0	1	0	1	1	1	1	5	2	1	0.770388
PB.16502.30	full-splice_match	ENST00000380324.8	chr15_63563008_63570433_USP3	USP3	1	0	1	0	1	0	1	1	1	1	5	2	1	0.770388
PB.16502.13	incomplete-splice_match	ENST00000380324.8	chr15_63563008_63570433_USP3	USP3	1	0	1	0	1	0	1	1	1	1	5	2	1	0.770388
PB.16502.21	incomplete-splice_match	ENST00000558157.5	chr15_63563008_63570433_USP3	USP3	1	0	1	0	1	0	1	1	1	1	5	2	1	0.770388
PB.16502.1	novel_in_catalog	novel	chr15_63563008_63570433_USP3	USP3	1	0	1	0	1	0	1	1	1	1	5	2	1	0.770388
PB.16502.24	novel_in_catalog	novel	chr15_63563008_63570433_USP3	USP3	1	0	1	0	1	0	1	1	1	1	5	2	1	0.770388
PB.325.22	incomplete-splice_match	ENST00000400301.5	chr1_21748271_21751507_USP48	USP48	1	1	0	0	1	0	0	1	1	1	4	1	1	0.753657
PB.325.11	full-splice_match	ENST00000308271.14	chr1_21748271_21751507_USP48	USP48	1	0	0	0	1	0	0	1	1	1	4	1	1	0.753657
PB.325.49	full-splice_match	ENST00000421625.6	chr1_21748271_21751507_USP48	USP48	1	0	0	0	1	0	0	1	1	1	4	1	1	0.753657
PB.325.53	full-splice_match	ENST00000421625.6	chr1_21748271_21751507_USP48	USP48	1	0	0	0	1	0	0	1	1	1	4	1	1	0.753657
PB.325.54	full-splice_match	ENST00000421625.6	chr1_21748271_21751507_USP48	USP48	1	0	0	0	1	0	0	1	1	1	4	1	1	0.753657
PB.325.20	incomplete-splice_match	ENST00000308271.14	chr1_21748271_21751507_USP48	USP48	1	0	0	0	1	0	0	1	1	1	4	1	1	0.753657
PB.325.55	incomplete-splice_match	ENST00000421625.6	chr1_21748271_21751507_USP48	USP48	1	0	0	0	1	0	0	1	1	1	4	1	1	0.753657
PB.16398.23	incomplete-splice_match	ENST00000396444.7	chr15_50424654_50439009_USP8	USP8	0	1	0	0	1	0	0	1	1	3	6	1	1	0.865596
PB.16398.36	incomplete-splice_match	ENST00000396444.7	chr15_50424654_50439009_USP8	USP8	0	0	0	0	1	0	0	1	1	3	6	1	1	0.865596
PB.16398.30	incomplete-splice_match	ENST00000396444.7	chr15_50424654_50439009_USP8	USP8	0	0	0	0	1	0	0	1	1	3	6	1	1	0.865596
PB.16398.32	incomplete-splice_match	ENST00000396444.7	chr15_50424654_50439009_USP8	USP8	0	0	0	0	1	0	0	1	1	3	6	1	1	0.865596
PB.16398.29	incomplete-splice_match	ENST00000396444.7	chr15_50424654_50439009_USP8	USP8	0	0	0	0	1	0	0	1	1	3	6	1	1	0.865596
PB.13075.6	incomplete-splice_match	ENST00000309422.7	chr11_64236009_64236254_VEGFB	VEGFB	0	0	0	0	1	0	0	1	1	5	8	3	2	0.994232
PB.13075.6	incomplete-splice_match	ENST00000309422.7	chr11_64237655_64238356_VEGFB	VEGFB	0	0	0	0	1	0	0	1	1	2	5	3	1	0.817427
PB.12396.7	novel_not_in_catalog	novel	chr10_112447467_112448882_VTI1A	VTI1A	0	0	0	0	1	0	0	1	1	1	4	1	1	0.802786
PB.1258.3	full-splice_match	ENST00000235521.5	chr1_119076607_119140555_WARS2	WARS2	0	0	0	0	1	0	1	1	1	4	8	7	7	0.921507
PB.1258.9	full-splice_match	ENST00000369426.9	chr1_119076607_119140555_WARS2	WARS2	0	0	0	0	1	0	1	1	1	4	8	7	7	0.921507
PB.1258.16	full-splice_match	ENST00000235521.5	chr1_119076607_119140555_WARS2	WARS2	0	0	0	0	1	0	1	1	1	4	8	7	7	0.921507
PB.1258.15	full-splice_match	ENST00000369426.9	chr1_119076607_119140555_WARS2	WARS2	0	0	0	0	1	0	1	1	1	4	8	7	7	0.921507
PB.1258.19	full-splice_match	ENST00000235521.5	chr1_119076607_119140555_WARS2	WARS2	0	0	0	0	1	0	1	1	1	4	8	7	7	0.921507
PB.1258.27	full-splice_match	ENST00000235521.5	chr1_119076607_119140555_WARS2	WARS2	0	0	0	0	1	0	1	1	1	4	8	7	7	0.921507
PB.1258.5	novel_not_in_catalog	novel	chr1_119076607_119140555_WARS2	WARS2	0	0	0	0	1	0	1	1	1	4	8	7	7	0.921507
PB.15164.30	full-splice_match	ENST00000298125.7	chr13_51751415_51755358_WDFY2	WDFY2	0	0	0	0	1	0	1	1	5	5	13	40	40	0.969767
PB.15164.47	full-splice_match	ENST00000298125.7	chr13_51751415_51755358_WDFY2	WDFY2	0	0	0	0	1	0	1	1	5	5	13	40	40	0.969767
PB.15164.46	full-splice_match	ENST00000298125.7	chr13_51751415_51755358_WDFY2	WDFY2	0	0	0	0	1	0	1	1	5	5	13	40	40	0.969767
PB.15164.45	full-splice_match	ENST00000298125.7	chr13_51751415_51755358_WDFY2	WDFY2	0	0	0	0	1	0	1	1	5	5	13	40	40	0.969767
PB.15164.44	full-splice_match	ENST00000298125.7	chr13_51751415_51755358_WDFY2	WDFY2	0	0	0	0	1	0	1	1	5	5	13	40	40	0.969767
PB.15164.43	full-splice_match	ENST00000298125.7	chr13_51751415_51755358_WDFY2	WDFY2	0	0	0	0	1	0	1	1	5	5	13	40	40	0.969767
PB.15164.42	full-splice_match	ENST00000298125.7	chr13_51751415_51755358_WDFY2	WDFY2	0	0	0	0	1	0	1	1	5	5	13	40	40	0.969767
PB.15164.35	full-splice_match	ENST00000298125.7	chr13_51751415_51755358_WDFY2	WDFY2	0	0	0	0	1	0	1	1	5	5	13	40	40	0.969767
PB.15164.50	novel_in_catalog	novel	chr13_51751415_51752863_WDFY2	WDFY2	0	0	0	0	1	0	1	1	5	5	13	40	28	0.966444
PB.15164.41	novel_in_catalog	novel	chr13_51751415_51752863_WDFY2	WDFY2	0	0	0	0	1	0	1	1	5	5	13	40	28	0.966444
PB.9684.1	full-splice_match	ENST00000334493.11	chr7_151400241_151409427_WDR86	WDR86	1	1	0	0	1	0	0	1	1	5	8	8	8	0.99457
PB.887.24	full-splice_match	ENST00000262348.9	chr1_68137933_68144569_WLS	WLS	1	1	1	0	1	0	0	1	1	1	4	1	1	0.783123
PB.887.32	full-splice_match	ENST00000262348.9	chr1_68137933_68144569_WLS	WLS	1	1	1	0	1	0	0	1	1	1	4	1	1	0.783123
PB.887.9	novel_in_catalog	novel	chr1_68137933_68144569_WLS	WLS	1	1	1	0	1	0	0	1	1	1	4	1	1	0.783123
PB.887.17	full-splice_match	ENST00000262348.9	chr1_68137933_68144569_WLS	WLS	1	0	1	0	1	0	0	1	1	1	4	1	1	0.783123
PB.6281.3	full-splice_match	ENST00000403733.8	chr4_183269163_183271080_WWC2	WWC2	0	0	1	0	1	0	0	1	1	5	8	2	2	0.967281
PB.6281.8	full-splice_match	ENST00000403733.8	chr4_183269163_183271080_WWC2	WWC2	0	0	1	0	1	0	0	1	1	5	8	2	2	0.967281
PB.6281.10	full-splice_match	ENST00000403733.8	chr4_183269163_183271080_WWC2	WWC2	0	0	1	0	1	0	0	1	1	5	8	2	2	0.967281
PB.6281.29	full-splice_match	ENST00000403733.8	chr4_183269163_183271080_WWC2	WWC2	0	0	1	0	1	0	0	1	1	5	8	2	2	0.967281
PB.6281.4	incomplete-splice_match	ENST00000448232.6	chr4_183269163_183271080_WWC2	WWC2	0	0	1	0	1	0	0	1	1	5	8	2	2	0.967281
PB.6281.9	incomplete-splice_match	ENST00000448232.6	chr4_183269163_183271080_WWC2	WWC2	0	0	1	0	1	0	0	1	1	5	8	2	2	0.967281
PB.4997.3	incomplete-splice_match	ENST00000392981.7	chr3_142365366_142370485_XRN1	XRN1	0	0	0	0	1	0	1	1	1	1	5	1	1	0.795074
PB.4997.3	incomplete-splice_match	ENST00000392981.7	chr3_142370620_142371239_XRN1	XRN1	0	0	0	0	1	0	1	1	1	1	5	1	1	0.789413
PB.4997.7	incomplete-splice_match	ENST00000392981.7	chr3_142370620_142371239_XRN1	XRN1	0	0	0	0	1	0	1	1	1	1	5	1	1	0.789413
PB.13471.10	full-splice_match	ENST00000282441.10	chr11_102209564_102223622_YAP1	YAP1	0	0	0	0	1	0	1	1	1	1	5	1	1	0.799094
PB.21637.3	full-splice_match	ENST00000397701.9	chr21_46287123_46291334_YBEY	YBEY	0	0	0	0	1	0	0	1	1	3	6	5	1	0.860987
PB.21637.6	full-splice_match	ENST00000329319.7	chr21_46287123_46291334_YBEY	YBEY	0	0	0	0	1	0	0	1	1	3	6	5	1	0.860987
PB.21637.3	full-splice_match	ENST00000397701.9	chr21_46286415_46286870_YBEY	YBEY	0	0	0	0	1	0	0	1	1	1	4	5	1	0.792199
PB.21637.3	full-splice_match	ENST00000397701.9	chr21_46296230_46297539_YBEY	YBEY	0	0	0	0	1	0	0	1	1	1	4	5	1	0.767697
PB.21637.6	full-splice_match	ENST00000329319.7	chr21_46296230_46297539_YBEY	YBEY	0	0	0	0	1	0	0	1	1	1	4	5	1	0.767697
PB.21727.29	full-splice_match	ENST00000398873.4	chr22_21628787_21629308_YDJC	YDJC	0	0	1	0	1	0	1	0	1	5	8	4	2	0.953415
PB.21727.19	full-splice_match	ENST00000468686.5	chr22_21628787_21629308_YDJC	YDJC	0	0	1	0	1	0	1	0	1	5	8	4	2	0.953415
PB.21727.27	novel_in_catalog	novel	chr22_21628787_21629308_YDJC	YDJC	0	0	1	0	1	0	1	0	1	5	8	4	2	0.953415
PB.21727.23	novel_in_catalog	novel	chr22_21628787_21629308_YDJC	YDJC	0	0	1	0	1	0	1	0	1	5	8	4	2	0.953415
PB.21727.17	full-splice_match	ENST00000415762.6	chr22_21629407_21629543_YDJC	YDJC	0	0	1	0	1	0	1	0	1	3	6	4	1	0.866216
PB.21727.3	incomplete-splice_match	ENST00000415762.6	chr22_21629407_21629543_YDJC	YDJC	0	0	1	0	1	0	1	0	1	3	6	4	1	0.866216
PB.21727.18	novel_in_catalog	novel	chr22_21629407_21629543_YDJC	YDJC	0	0	1	0	1	0	1	0	1	3	6	4	1	0.866216
PB.21727.27	novel_in_catalog	novel	chr22_21629407_21629543_YDJC	YDJC	0	0	1	0	1	0	1	0	1	3	6	4	1	0.866216
PB.21727.29	full-splice_match	ENST00000398873.4	chr22_21629407_21629602_YDJC	YDJC	0	0	1	0	1	0	1	0	1	2	5	4	1	0.810494
PB.21727.22	full-splice_match	ENST00000292778.11	chr22_21629407_21629602_YDJC	YDJC	0	0	1	0	1	0	1	0	1	2	5	4	1	0.810494
PB.21727.20	incomplete-splice_match	ENST00000292778.11	chr22_21629407_21629602_YDJC	YDJC	0	0	1	0	1	0	1	0	1	2	5	4	1	0.810494
PB.8006.9	full-splice_match	ENST00000372422.7	chr6_43516095_43516727_YIPF3	YIPF3	0	0	0	0	1	0	0	1	1	2	5	1	1	0.829951
PB.8006.31	full-splice_match	ENST00000372422.7	chr6_43516095_43516727_YIPF3	YIPF3	0	0	0	0	1	0	0	1	1	2	5	1	1	0.829951
PB.8006.24	novel_in_catalog	novel	chr6_43516095_43516727_YIPF3	YIPF3	0	0	0	0	1	0	0	1	1	2	5	1	1	0.829951
PB.15738.4	full-splice_match	ENST00000683701.1	chr14_64504946_64521487_ZBTB1	ZBTB1	0	0	0	0	1	0	1	1	2	3	8	12	2	0.882972
PB.15738.5	full-splice_match	ENST00000683701.1	chr14_64504946_64521487_ZBTB1	ZBTB1	0	0	0	0	1	0	1	1	2	3	8	12	2	0.882972
PB.15738.13	full-splice_match	ENST00000683701.1	chr14_64504946_64521487_ZBTB1	ZBTB1	0	0	0	0	1	0	1	1	2	3	8	12	2	0.882972
PB.15737.12	novel_in_catalog	novel	chr14_64490540_64499441_ZBTB25	ZBTB25	0	0	1	1	1	0	1	1	3	5	11	29	7	0.962323
PB.15737.13	full-splice_match	ENST00000608382.6	chr14_64488057_64490361_ZBTB25	ZBTB25	0	0	1	1	1	0	1	1	3	4	10	29	6	0.932099
PB.15737.12	novel_in_catalog	novel	chr14_64488057_64490361_ZBTB25	ZBTB25	0	0	1	1	1	0	1	1	3	4	10	29	6	0.932099
PB.15737.13	full-splice_match	ENST00000608382.6	chr14_64490540_64503661_ZBTB25	ZBTB25	0	0	1	1	1	0	1	1	3	3	9	29	1	0.869224
PB.4988.14	novel_in_catalog	novel	chr3_141386937_141403927_ZBTB38	ZBTB38	0	1	1	1	1	0	1	1	2	5	10	18	4	0.968776
PB.4988.171	full-splice_match	ENST00000513570.1	chr3_141403152_141403927_ZBTB38	ZBTB38	0	0	1	1	1	0	1	1	2	5	10	18	2	0.97526
PB.4988.142	full-splice_match	ENST00000510338.5	chr3_141402449_141403927_ZBTB38	ZBTB38	0	0	1	1	1	0	1	1	2	5	10	18	4	0.969248
PB.4988.143	full-splice_match	ENST00000510338.5	chr3_141402449_141403927_ZBTB38	ZBTB38	0	0	1	1	1	0	1	1	2	5	10	18	4	0.969248
PB.4988.155	full-splice_match	ENST00000510338.5	chr3_141402449_141403927_ZBTB38	ZBTB38	0	0	1	1	1	0	1	1	2	5	10	18	4	0.969248
PB.4988.159	full-splice_match	ENST00000510338.5	chr3_141402449_141403927_ZBTB38	ZBTB38	0	0	1	1	1	0	1	1	2	5	10	18	4	0.969248
PB.4988.158	full-splice_match	ENST00000510338.5	chr3_141402449_141403927_ZBTB38	ZBTB38	0	0	1	1	1	0	1	1	2	5	10	18	4	0.969248
PB.4988.23	full-splice_match	ENST00000321464.7	chr3_141386937_141403927_ZBTB38	ZBTB38	0	0	1	1	1	0	1	1	2	5	10	18	4	0.968776
PB.4988.13	full-splice_match	ENST00000321464.7	chr3_141386937_141403927_ZBTB38	ZBTB38	0	0	1	1	1	0	1	1	2	5	10	18	4	0.968776
PB.4988.26	full-splice_match	ENST00000321464.7	chr3_141386937_141403927_ZBTB38	ZBTB38	0	0	1	1	1	0	1	1	2	5	10	18	4	0.968776
PB.4988.86	full-splice_match	ENST00000321464.7	chr3_141386937_141403927_ZBTB38	ZBTB38	0	0	1	1	1	0	1	1	2	5	10	18	4	0.968776
PB.4988.92	full-splice_match	ENST00000321464.7	chr3_141386937_141403927_ZBTB38	ZBTB38	0	0	1	1	1	0	1	1	2	5	10	18	4	0.968776
PB.4988.94	full-splice_match	ENST00000321464.7	chr3_141386937_141403927_ZBTB38	ZBTB38	0	0	1	1	1	0	1	1	2	5	10	18	4	0.968776
PB.4988.121	full-splice_match	ENST00000512276.5	chr3_141386937_141403927_ZBTB38	ZBTB38	0	0	1	1	1	0	1	1	2	5	10	18	4	0.968776
PB.4988.7	incomplete-splice_match	ENST00000509842.5	chr3_141396503_141403927_ZBTB38	ZBTB38	0	0	1	1	1	0	1	1	2	5	10	18	16	0.979832
PB.4988.109	incomplete-splice_match	ENST00000509842.5	chr3_141396503_141403927_ZBTB38	ZBTB38	0	0	1	1	1	0	1	1	2	5	10	18	16	0.979832
PB.4988.7	incomplete-splice_match	ENST00000509842.5	chr3_141386937_141396259_ZBTB38	ZBTB38	0	0	1	1	1	0	1	1	2	5	10	18	13	0.974564
PB.4988.109	incomplete-splice_match	ENST00000509842.5	chr3_141386937_141396259_ZBTB38	ZBTB38	0	0	1	1	1	0	1	1	2	5	10	18	13	0.974564
PB.4988.91	novel_in_catalog	novel	chr3_141396503_141403927_ZBTB38	ZBTB38	0	0	1	1	1	0	1	1	2	5	10	18	16	0.979832
PB.4988.91	novel_in_catalog	novel	chr3_141386937_141396259_ZBTB38	ZBTB38	0	0	1	1	1	0	1	1	2	5	10	18	13	0.974564
PB.4988.22	novel_in_catalog	novel	chr3_141386937_141403927_ZBTB38	ZBTB38	0	0	1	1	1	0	1	1	2	5	10	18	4	0.968776
PB.4988.15	novel_in_catalog	novel	chr3_141386937_141403927_ZBTB38	ZBTB38	0	0	1	1	1	0	1	1	2	5	10	18	4	0.968776
PB.4988.11	novel_in_catalog	novel	chr3_141386937_141403927_ZBTB38	ZBTB38	0	0	1	1	1	0	1	1	2	5	10	18	4	0.968776
PB.4988.25	novel_in_catalog	novel	chr3_141386937_141403927_ZBTB38	ZBTB38	0	0	1	1	1	0	1	1	2	5	10	18	4	0.968776
PB.4988.63	novel_in_catalog	novel	chr3_141386937_141403927_ZBTB38	ZBTB38	0	0	1	1	1	0	1	1	2	5	10	18	4	0.968776
PB.4988.107	novel_in_catalog	novel	chr3_141386937_141403927_ZBTB38	ZBTB38	0	0	1	1	1	0	1	1	2	5	10	18	4	0.968776
PB.4988.113	novel_not_in_catalog	novel	chr3_141396503_141403927_ZBTB38	ZBTB38	0	0	1	1	1	0	1	1	2	5	10	18	16	0.979832
PB.4988.113	novel_not_in_catalog	novel	chr3_141386937_141396259_ZBTB38	ZBTB38	0	0	1	1	1	0	1	1	2	5	10	18	13	0.974564
PB.1870.3	full-splice_match	ENST00000367405.5	chr1_197172248_197175010_ZBTB41	ZBTB41	0	0	0	0	1	0	0	1	1	3	6	1	1	0.907061
PB.1870.9	full-splice_match	ENST00000367405.5	chr1_197172248_197175010_ZBTB41	ZBTB41	0	0	0	0	1	0	0	1	1	3	6	1	1	0.907061
PB.12087.3	full-splice_match	ENST00000372336.4	chr10_79386458_79394276_ZCCHC24	ZCCHC24	0	0	0	0	1	1	0	1	1	4	8	1	1	0.94847
PB.12087.3	full-splice_match	ENST00000372336.4	chr10_79394440_79432558_ZCCHC24	ZCCHC24	0	0	0	0	1	1	0	1	1	1	5	1	1	0.7824
PB.5563.12	full-splice_match	ENST00000302874.9	chr4_25315400_25333183_ZCCHC4	ZCCHC4	0	0	1	1	1	0	0	1	1	1	4	1	1	0.774512
PB.5563.15	full-splice_match	ENST00000505451.5	chr4_25315400_25333183_ZCCHC4	ZCCHC4	0	0	1	1	1	0	0	1	1	1	4	1	1	0.774512
PB.5563.17	full-splice_match	ENST00000302874.9	chr4_25315400_25333183_ZCCHC4	ZCCHC4	0	0	1	1	1	0	0	1	1	1	4	1	1	0.774512
PB.5563.7	incomplete-splice_match	ENST00000302874.9	chr4_25315400_25333183_ZCCHC4	ZCCHC4	0	0	1	1	1	0	0	1	1	1	4	1	1	0.774512
PB.5563.14	incomplete-splice_match	ENST00000505451.5	chr4_25315400_25333183_ZCCHC4	ZCCHC4	0	0	1	1	1	0	0	1	1	1	4	1	1	0.774512
PB.9318.14	full-splice_match	ENST00000684423.1	chr7_100401336_100401889_ZCWPW1	ZCWPW1	0	0	0	0	1	0	0	1	2	3	7	14	2	0.897125
PB.9318.6	full-splice_match	ENST00000360951.8	chr7_100401336_100403694_ZCWPW1	ZCWPW1	0	0	0	0	1	0	0	1	2	3	7	14	3	0.888191
PB.9318.6	full-splice_match	ENST00000360951.8	chr7_100416097_100416305_ZCWPW1	ZCWPW1	0	0	0	0	1	0	0	1	2	3	7	14	7	0.869856
PB.9318.14	full-splice_match	ENST00000684423.1	chr7_100416097_100416305_ZCWPW1	ZCWPW1	0	0	0	0	1	0	0	1	2	3	7	14	7	0.869856
PB.9318.6	full-splice_match	ENST00000360951.8	chr7_100405093_100406694_ZCWPW1	ZCWPW1	0	0	0	0	1	0	0	1	2	2	6	14	1	0.854019
PB.9318.14	full-splice_match	ENST00000684423.1	chr7_100405093_100406694_ZCWPW1	ZCWPW1	0	0	0	0	1	0	0	1	2	2	6	14	1	0.854019
PB.9318.6	full-splice_match	ENST00000360951.8	chr7_100425136_100428568_ZCWPW1	ZCWPW1	0	0	0	0	1	0	0	1	2	1	5	14	1	0.755151
PB.9318.14	full-splice_match	ENST00000684423.1	chr7_100425136_100428568_ZCWPW1	ZCWPW1	0	0	0	0	1	0	0	1	2	1	5	14	1	0.755151
PB.9318.6	full-splice_match	ENST00000360951.8	chr7_100409544_100415975_ZCWPW1	ZCWPW1	0	0	0	0	1	0	0	1	2	1	5	14	1	0.753773
PB.9318.14	full-splice_match	ENST00000684423.1	chr7_100409544_100415975_ZCWPW1	ZCWPW1	0	0	0	0	1	0	0	1	2	1	5	14	1	0.753773
PB.9318.6	full-splice_match	ENST00000360951.8	chr7_100416456_100417066_ZCWPW1	ZCWPW1	0	0	0	0	1	0	0	1	2	1	5	14	1	0.752674
PB.9318.14	full-splice_match	ENST00000684423.1	chr7_100416456_100417066_ZCWPW1	ZCWPW1	0	0	0	0	1	0	0	1	2	1	5	14	1	0.752674
PB.416.45	full-splice_match	ENST00000374142.9	chr1_26827139_26832447_ZDHHC18	ZDHHC18	0	0	1	1	1	0	1	1	1	3	7	2	1	0.887724
PB.10476.10	full-splice_match	ENST00000377838.8	chr8_134565421_134583832_ZFAT	ZFAT	1	0	0	0	1	0	0	1	1	4	7	1	1	0.927483
PB.10476.5	incomplete-splice_match	ENST00000520727.5	chr8_134565421_134583832_ZFAT	ZFAT	1	0	0	0	1	0	0	1	1	4	7	1	1	0.927483
PB.10476.4	incomplete-splice_match	ENST00000520727.5	chr8_134565421_134583832_ZFAT	ZFAT	1	0	0	0	1	0	0	1	1	4	7	1	1	0.927483
PB.10476.12	novel_in_catalog	novel	chr8_134565421_134583832_ZFAT	ZFAT	1	0	0	0	1	0	0	1	1	4	7	1	1	0.927483
PB.9650.10	full-splice_match	ENST00000335870.7	chr7_149252795_149253559_ZNF212	ZNF212	0	0	1	0	1	0	0	1	1	4	7	2	2	0.933462
PB.9650.12	incomplete-splice_match	ENST00000335870.7	chr7_149252795_149253559_ZNF212	ZNF212	0	0	1	0	1	0	0	1	1	4	7	2	2	0.933462
PB.9650.5	novel_in_catalog	novel	chr7_149252795_149253559_ZNF212	ZNF212	0	0	1	0	1	0	0	1	1	4	7	2	2	0.933462
PB.9650.3	novel_in_catalog	novel	chr7_149252795_149253559_ZNF212	ZNF212	0	0	1	0	1	0	0	1	1	4	7	2	2	0.933462
PB.17024.17	novel_in_catalog	novel	chr16_3290553_3299106_ZNF263	ZNF263	0	0	1	1	1	0	0	1	1	3	6	1	1	0.891748
PB.20718.2	full-splice_match	ENST00000598744.1	chr19_57352735_57353725_ZNF304	ZNF304	0	1	1	0	1	0	0	1	1	2	5	1	1	0.82526
PB.12924.1	full-splice_match	ENST00000311764.3	chr11_46703243_46704353_ZNF408	ZNF408	0	0	0	0	1	0	0	1	1	5	8	4	4	0.978117
PB.12924.12	full-splice_match	ENST00000527008.1	chr11_46703243_46704353_ZNF408	ZNF408	0	0	0	0	1	0	0	1	1	5	8	4	4	0.978117
PB.12924.11	incomplete-splice_match	ENST00000311764.3	chr11_46703243_46704353_ZNF408	ZNF408	0	0	0	0	1	0	0	1	1	5	8	4	4	0.978117
PB.344.3	full-splice_match	ENST00000374608.3	chr1_23367168_23367973_ZNF436	ZNF436	0	0	0	0	1	0	1	1	1	1	5	1	1	0.793425
PB.20767.13	full-splice_match	ENST00000593920.5	chr19_58415646_58416811_ZNF584	ZNF584	0	0	1	1	1	0	0	1	2	4	8	19	10	0.91109
PB.20767.14	full-splice_match	ENST00000306910.9	chr19_58415646_58416811_ZNF584	ZNF584	0	0	1	1	1	0	0	1	2	4	8	19	10	0.91109
PB.20767.9	novel_in_catalog	novel	chr19_58415646_58416811_ZNF584	ZNF584	0	0	1	1	1	0	0	1	2	4	8	19	10	0.91109
PB.20767.16	novel_in_catalog	novel	chr19_58415646_58416811_ZNF584	ZNF584	0	0	1	1	1	0	0	1	2	4	8	19	10	0.91109
PB.20767.19	novel_in_catalog	novel	chr19_58415646_58416811_ZNF584	ZNF584	0	0	1	1	1	0	0	1	2	4	8	19	10	0.91109
PB.20767.22	novel_in_catalog	novel	chr19_58415646_58416811_ZNF584	ZNF584	0	0	1	1	1	0	0	1	2	4	8	19	10	0.91109
PB.20767.7	full-splice_match	ENST00000322834.7	chr19_58415646_58415819_ZNF584	ZNF584	0	0	1	1	1	0	0	1	2	3	7	19	4	0.907798
PB.20767.7	full-splice_match	ENST00000322834.7	chr19_58415940_58416811_ZNF584	ZNF584	0	0	1	1	1	0	0	1	2	3	7	19	8	0.867687
PB.20767.8	novel_in_catalog	novel	chr19_58415646_58415819_ZNF584	ZNF584	0	0	1	1	1	0	0	1	2	3	7	19	4	0.907798
PB.20767.16	novel_in_catalog	novel	chr19_58409165_58415524_ZNF584	ZNF584	0	0	1	1	1	0	0	1	2	3	7	19	2	0.873124
PB.20767.22	novel_in_catalog	novel	chr19_58409165_58415524_ZNF584	ZNF584	0	0	1	1	1	0	0	1	2	3	7	19	2	0.873124
PB.20767.8	novel_in_catalog	novel	chr19_58415940_58416811_ZNF584	ZNF584	0	0	1	1	1	0	0	1	2	3	7	19	8	0.867687
PB.2849.43	incomplete-splice_match	ENST00000264447.9	chr2_71365706_71368382_ZNF638	ZNF638	0	1	0	0	1	0	0	1	3	4	9	20	2	0.929682
PB.2849.35	incomplete-splice_match	ENST00000264447.9	chr2_71380565_71396141_ZNF638	ZNF638	0	0	0	0	1	0	0	1	3	4	9	20	4	0.934246
PB.2849.9	incomplete-splice_match	ENST00000410075.5	chr2_71365706_71368382_ZNF638	ZNF638	0	0	0	0	1	0	0	1	3	4	9	20	2	0.929682
PB.2849.8	incomplete-splice_match	ENST00000410075.5	chr2_71365706_71368382_ZNF638	ZNF638	0	0	0	0	1	0	0	1	3	4	9	20	2	0.929682
PB.2849.35	incomplete-splice_match	ENST00000264447.9	chr2_71365706_71368382_ZNF638	ZNF638	0	0	0	0	1	0	0	1	3	4	9	20	2	0.929682
PB.2849.50	novel_in_catalog	novel	chr2_71331875_71355719_ZNF638	ZNF638	0	0	0	0	1	0	0	1	3	4	9	20	2	0.930523
PB.2849.49	novel_in_catalog	novel	chr2_71331875_71355719_ZNF638	ZNF638	0	0	0	0	1	0	0	1	3	4	9	20	2	0.930523
PB.2849.52	novel_in_catalog	novel	chr2_71331875_71355719_ZNF638	ZNF638	0	0	0	0	1	0	0	1	3	4	9	20	2	0.930523
PB.2849.30	novel_in_catalog	novel	chr2_71365706_71368382_ZNF638	ZNF638	0	0	0	0	1	0	0	1	3	4	9	20	2	0.929682
PB.2849.44	novel_in_catalog	novel	chr2_71365706_71368382_ZNF638	ZNF638	0	0	0	0	1	0	0	1	3	4	9	20	2	0.929682
PB.2849.37	novel_in_catalog	novel	chr2_71365706_71368382_ZNF638	ZNF638	0	0	0	0	1	0	0	1	3	4	9	20	2	0.929682
PB.2849.36	novel_in_catalog	novel	chr2_71365706_71368382_ZNF638	ZNF638	0	0	0	0	1	0	0	1	3	4	9	20	2	0.929682
PB.2849.50	novel_in_catalog	novel	chr2_71365706_71368382_ZNF638	ZNF638	0	0	0	0	1	0	0	1	3	4	9	20	2	0.929682
PB.2849.49	novel_in_catalog	novel	chr2_71365706_71368382_ZNF638	ZNF638	0	0	0	0	1	0	0	1	3	4	9	20	2	0.929682
PB.2849.52	novel_in_catalog	novel	chr2_71365706_71368382_ZNF638	ZNF638	0	0	0	0	1	0	0	1	3	4	9	20	2	0.929682
PB.2849.30	novel_in_catalog	novel	chr2_71331865_71355719_ZNF638	ZNF638	0	0	0	0	1	0	0	1	3	3	8	20	1	0.908293
PB.14853.31	full-splice_match	ENST00000541448.5	chr12_123974020_124011381_ZNF664	ZNF664	0	0	0	0	1	0	1	1	1	1	5	1	1	0.801773
PB.17025.10	full-splice_match	ENST00000669516.2	chr16_3308836_3311753_ZNF75A	ZNF75A	0	1	1	1	1	0	0	1	1	5	8	8	4	0.980608
PB.17025.10	full-splice_match	ENST00000669516.2	chr16_3305643_3308313_ZNF75A	ZNF75A	0	1	1	1	1	0	0	1	1	5	8	8	3	0.95894
PB.17025.3	full-splice_match	ENST00000669516.2	chr16_3308836_3311753_ZNF75A	ZNF75A	0	0	1	1	1	0	0	1	1	5	8	8	4	0.980608
PB.17025.3	full-splice_match	ENST00000669516.2	chr16_3305643_3308313_ZNF75A	ZNF75A	0	0	1	1	1	0	0	1	1	5	8	8	3	0.95894
PB.17025.23	incomplete-splice_match	ENST00000498240.6	chr16_3308836_3311753_ZNF75A	ZNF75A	0	0	1	1	1	0	0	1	1	5	8	8	4	0.980608
PB.17025.22	incomplete-splice_match	ENST00000498240.6	chr16_3305643_3308313_ZNF75A	ZNF75A	0	0	1	1	1	0	0	1	1	5	8	8	3	0.95894
PB.17025.23	incomplete-splice_match	ENST00000498240.6	chr16_3305643_3308313_ZNF75A	ZNF75A	0	0	1	1	1	0	0	1	1	5	8	8	3	0.95894
PB.17025.14	novel_in_catalog	novel	chr16_3308836_3311753_ZNF75A	ZNF75A	0	0	1	1	1	0	0	1	1	5	8	8	4	0.980608
PB.17025.14	novel_in_catalog	novel	chr16_3305643_3308313_ZNF75A	ZNF75A	0	0	1	1	1	0	0	1	1	5	8	8	3	0.95894
PB.17025.14	novel_in_catalog	novel	chr16_3312768_3317190_ZNF75A	ZNF75A	0	0	1	1	1	0	0	1	1	4	7	8	1	0.924894
PB.17025.17	full-splice_match	ENST00000574298.6	chr16_3313175_3316912_ZNF75A	ZNF75A	0	1	1	1	1	0	0	1	1	3	6	8	1	0.896189
PB.17025.10	full-splice_match	ENST00000669516.2	chr16_3313175_3316912_ZNF75A	ZNF75A	0	1	1	1	1	0	0	1	1	3	6	8	1	0.896189
PB.17025.17	full-splice_match	ENST00000574298.6	chr16_3317022_3317190_ZNF75A	ZNF75A	0	1	1	1	1	0	0	1	1	3	6	8	1	0.890242
PB.17025.10	full-splice_match	ENST00000669516.2	chr16_3317022_3317190_ZNF75A	ZNF75A	0	1	1	1	1	0	0	1	1	3	6	8	1	0.890242
PB.17025.3	full-splice_match	ENST00000669516.2	chr16_3313175_3316912_ZNF75A	ZNF75A	0	0	1	1	1	0	0	1	1	3	6	8	1	0.896189
PB.17025.3	full-splice_match	ENST00000669516.2	chr16_3317022_3317190_ZNF75A	ZNF75A	0	0	1	1	1	0	0	1	1	3	6	8	1	0.890242
PB.17025.19	full-splice_match	ENST00000571101.5	chr16_3317022_3317190_ZNF75A	ZNF75A	0	0	1	1	1	0	0	1	1	3	6	8	1	0.890242
PB.17025.17	full-splice_match	ENST00000574298.6	chr16_3312768_3313049_ZNF75A	ZNF75A	0	1	1	1	1	0	0	1	1	2	5	8	1	0.853249
PB.17025.10	full-splice_match	ENST00000669516.2	chr16_3312768_3313049_ZNF75A	ZNF75A	0	1	1	1	1	0	0	1	1	2	5	8	1	0.853249
PB.17025.17	full-splice_match	ENST00000574298.6	chr16_3305643_3311753_ZNF75A	ZNF75A	0	1	1	1	1	0	0	1	1	2	5	8	1	0.810366
PB.17025.3	full-splice_match	ENST00000669516.2	chr16_3312768_3313049_ZNF75A	ZNF75A	0	0	1	1	1	0	0	1	1	2	5	8	1	0.853249
PB.17025.19	full-splice_match	ENST00000571101.5	chr16_3305643_3311753_ZNF75A	ZNF75A	0	0	1	1	1	0	0	1	1	2	5	8	1	0.810366
PB.16801.4	full-splice_match	ENST00000354377.8	chr15_90358957_90360043_ZNF774	ZNF774	0	0	1	1	1	0	0	1	1	3	6	8	4	0.873535
PB.16801.7	full-splice_match	ENST00000354377.8	chr15_90358957_90360043_ZNF774	ZNF774	0	0	1	1	1	0	0	1	1	3	6	8	4	0.873535
PB.9651.2	full-splice_match	ENST00000434415.6	chr7_149278527_149281505_ZNF783	ZNF783	0	0	1	1	1	0	0	1	1	4	7	8	6	0.941082
PB.9463.7	incomplete-splice_match	ENST00000265827.8	chr7_127375034_127377186_ZNF800	ZNF800	0	0	0	0	1	0	0	1	2	5	9	14	13	0.999977
PB.9463.10	incomplete-splice_match	ENST00000265827.8	chr7_127375034_127377186_ZNF800	ZNF800	0	0	0	0	1	0	0	1	2	5	9	14	13	0.999977
PB.9463.15	incomplete-splice_match	ENST00000265827.8	chr7_127375034_127377186_ZNF800	ZNF800	0	0	0	0	1	0	0	1	2	5	9	14	13	0.999977
PB.9463.19	incomplete-splice_match	ENST00000265827.8	chr7_127375034_127377186_ZNF800	ZNF800	0	0	0	0	1	0	0	1	2	5	9	14	13	0.999977
PB.9463.22	incomplete-splice_match	ENST00000619291.4	chr7_127375034_127377186_ZNF800	ZNF800	0	0	0	0	1	0	0	1	2	5	9	14	13	0.999977
PB.9463.16	novel_in_catalog	novel	chr7_127375034_127377186_ZNF800	ZNF800	0	0	0	0	1	0	0	1	2	5	9	14	13	0.999977
PB.9463.23	novel_in_catalog	novel	chr7_127375034_127377186_ZNF800	ZNF800	0	0	0	0	1	0	0	1	2	5	9	14	13	0.999977
PB.9463.1	novel_not_in_catalog	novel	chr7_127373479_127377186_ZNF800	ZNF800	0	0	0	0	1	0	0	1	2	5	9	14	2	0.99915
PB.17028.12	full-splice_match	ENST00000396852.9	chr16_3390517_3393649_ZSCAN32	ZSCAN32	1	0	1	1	1	0	0	1	1	1	4	1	1	0.807175
PB.17028.11	novel_in_catalog	novel	chr16_3390517_3393649_ZSCAN32	ZSCAN32	1	0	1	1	1	0	0	1	1	1	4	1	1	0.807175
PB.17028.3	novel_in_catalog	novel	chr16_3390517_3393649_ZSCAN32	ZSCAN32	1	0	1	1	1	0	0	1	1	1	4	1	1	0.807175
PB.4844.1	full-splice_match	ENST00000389709.8	chr3_126459737_126461535_ZXDC	ZXDC	0	0	0	0	1	0	1	1	2	4	9	11	2	0.949472
PB.4844.1	full-splice_match	ENST00000389709.8	chr3_126439727_126441765_ZXDC	ZXDC	0	0	0	0	1	0	1	1	2	4	9	11	4	0.939202
PB.4844.1	full-splice_match	ENST00000389709.8	chr3_126441946_126459653_ZXDC	ZXDC	0	0	0	0	1	0	1	1	2	1	6	11	1	0.772854

### Sheet: S6
Table S6: Effect sizes obtained from BMD GWAS summary statistics and slope values from GTEx tissue summary statistics for every lead sQTL
event_id	cluster	maf	pval_nominal	slope	slope_se	ref	alt	rsid	effect_size	pval_diff	gene_name
chr1_944800_945057_NOC2L	clu_46521	0.0424528	1.79104e-06	0.94034	0.192913	C	T	rs144174542	-0.0252098	-5.4924e-07	NOC2L
chr1_944800_945057_NOC2L	clu_53581	0.139098	8.37948e-08	-0.510048	0.0937883	G	A	rs10465242	0.0212348	-1.51481e-06	NOC2L
chr1_953892_954004_NOC2L	clu_41011	0.0483871	9.2859e-06	1.31786	0.284229	C	T	rs10465241	NA	-4.2404e-06	NOC2L
chr1_954523_955923_NOC2L	clu_40871	0.0693069	3.66571e-06	-0.891436	0.18648	A	AACAGCAAAG	rs72502742	NA	0	NOC2L
chr1_954082_955923_NOC2L	clu_40871	0.0544554	1.18231e-08	1.21728	0.203438	G	A	rs6605067	0.0195849	0	NOC2L
chr1_964530_964963_KLHL17	clu_51935	0.160069	3.18718e-05	-0.400576	0.0955084	G	A	rs13303160	0.0217067	-8.70362e-05	KLHL17
chr1_964530_964963_KLHL17	clu_53192	0.138843	1.70972e-05	-0.421043	0.0971004	G	A	rs10465242	0.0212348	-0.000149607	KLHL17
chr1_964530_964963_KLHL17	clu_53597	0.139098	7.79573e-05	-0.353025	0.0886289	G	A	rs10465242	0.0212348	-3.86877e-05	KLHL17
chr1_1217804_1218458_SDF4	clu_41054	0.15122	2.56865e-09	-0.838123	0.133619	G	A	rs12036216	-0.0150633	-2.90204e-08	SDF4
chr1_1217804_1218458_SDF4	clu_41105	0.118026	1.4992e-10	-0.864387	0.128181	G	A	rs12036216	-0.0150633	-4.25604e-09	SDF4
chr1_1217804_1218458_SDF4	clu_41317	0.149701	9.95864e-08	-0.7137	0.127135	G	A	rs12036216	-0.0150633	-5.03025e-07	SDF4
chr1_1217804_1218458_SDF4	clu_41721	0.111801	4.19443e-21	-0.9039	0.0912117	G	A	rs12036216	-0.0150633	-1.73004e-14	SDF4
chr1_1217804_1218458_SDF4	clu_44398	0.105727	3.02517e-08	-0.849576	0.147373	G	A	rs12036216	-0.0150633	-2.01534e-07	SDF4
chr1_1217804_1218458_SDF4	clu_45704	0.0672043	2.39916e-08	-0.769028	0.134627	CT	C	rs3835300	NA	-4.11633e-08	SDF4
chr1_1217804_1218458_SDF4	clu_45836	0.118863	4.01509e-11	-0.706845	0.103758	G	A	rs12036216	-0.0150633	-1.42568e-08	SDF4
chr1_1217804_1218458_SDF4	clu_46184	0.117564	1.19578e-11	-0.519764	0.0753347	G	A	rs12036216	-0.0150633	-1.00349e-08	SDF4
chr1_1217804_1218458_SDF4	clu_46564	0.132075	8.13766e-08	-0.628406	0.114186	G	A	rs12036216	-0.0150633	-1.02654e-07	SDF4
chr1_1217804_1218458_SDF4	clu_47893	0.120719	4.00701e-15	-0.630048	0.0779735	G	A	rs12036216	-0.0150633	-5.23295e-13	SDF4
chr1_1217804_1218458_SDF4	clu_50428	0.123641	7.21066e-11	-0.689769	0.102517	G	A	rs12036216	-0.0150633	-4.09412e-08	SDF4
chr1_1217804_1218458_SDF4	clu_51946	0.123791	3.41028e-11	-0.628579	0.0926839	G	A	rs12036216	-0.0150633	-2.24144e-08	SDF4
chr1_1217804_1218458_SDF4	clu_51982	0.126506	2.21277e-16	-0.709053	0.0837216	G	A	rs12036216	-0.0150633	-8.36539e-14	SDF4
chr1_1217804_1218458_SDF4	clu_52618	0.122475	1.29698e-07	-0.578483	0.10745	G	A	rs12036216	-0.0150633	-5.15765e-07	SDF4
chr1_1217804_1218458_SDF4	clu_53244	0.120661	3.96851e-16	-0.694234	0.0828306	G	A	rs12036216	-0.0150633	-5.93482e-12	SDF4
chr1_1217804_1218458_SDF4	clu_53636	0.120301	6.93088e-09	-0.523795	0.088888	G	A	rs12036216	-0.0150633	0	SDF4
chr1_1217804_1218458_SDF4	clu_54963	0.116505	3.18917e-08	-0.489534	0.0870885	G	A	rs12036216	-0.0150633	-2.81648e-07	SDF4
chr1_1217804_1218458_SDF4	clu_55419	0.12108	1.56784e-16	-0.663573	0.0779038	G	A	rs12036216	-0.0150633	-1.21084e-13	SDF4
chr1_1228946_1231892_SDF4	clu_30256	0.205479	7.31709e-20	-1.43407	0.0949603	C	T	rs7515488	-0.0135843	-1.52262e-19	SDF4
chr1_1228946_1231892_SDF4	clu_31217	0.20614	2.95883e-30	-1.67807	0.0968669	T	C	rs60252802	-0.0141695	-6.84436e-26	SDF4
chr1_1228946_1231892_SDF4	clu_32607	0.178295	1.4906e-45	-1.89233	0.0761329	T	C	rs60252802	-0.0141695	-1.47932e-35	SDF4
chr1_1228946_1231892_SDF4	clu_34687	0.206349	2.12057e-40	-2.00986	0.091133	T	C	rs60252802	-0.0141695	-4.46698e-32	SDF4
chr1_1228946_1231892_SDF4	clu_35124	0.182692	7.15007e-48	-1.50587	0.0753594	T	C	rs60252802	-0.0141695	-7.87878e-45	SDF4
chr1_1228946_1231892_SDF4	clu_35589	0.202941	1.99957e-58	-1.74028	0.0644574	T	C	rs60252802	-0.0141695	-1.93348e-54	SDF4
chr1_1228946_1231892_SDF4	clu_36265	0.169697	3.69047e-54	-1.87652	0.074049	T	C	rs60252802	-0.0141695	-2.87307e-40	SDF4
chr1_1228946_1231892_SDF4	clu_36378	0.170068	1.67584e-53	-1.73823	0.0640837	T	C	rs60252802	-0.0141695	-1.03493e-42	SDF4
chr1_1228946_1231892_SDF4	clu_38173	0.16	6.26861e-67	-2.19988	0.0711841	T	C	rs60252802	-0.0141695	-1.35978e-58	SDF4
chr1_1228946_1231892_SDF4	clu_38866	0.193798	1.53181e-39	-1.5091	0.0715508	T	C	rs60252802	-0.0141695	-5.46418e-30	SDF4
chr1_1228946_1231892_SDF4	clu_38936	0.161765	3.06162e-57	-1.99905	0.0757354	T	C	rs60252802	-0.0141695	-1.39857e-48	SDF4
chr1_1228946_1231892_SDF4	clu_39937	0.17268	9.06575e-69	-1.81664	0.0613697	T	C	rs60252802	-0.0141695	-3.20137e-57	SDF4
chr1_1228946_1231892_SDF4	clu_40904	0.180693	4.6796e-69	-1.91394	0.0660935	T	C	rs60252802	-0.0141695	-7.04499e-59	SDF4
chr1_1228946_1231892_SDF4	clu_41055	0.182927	9.7265e-79	-1.84023	0.0553663	T	C	rs60252802	-0.0141695	-6.59289e-69	SDF4
chr1_1228946_1231892_SDF4	clu_41058	0.184397	6.27316e-48	-1.67961	0.068492	T	C	rs60252802	-0.0141695	-1.32338e-39	SDF4
chr1_1228946_1231892_SDF4	clu_41089	0.16791	1.16118e-188	-1.67295	0.0394583	T	C	rs60252802	-0.0141695	-7.69137e-154	SDF4
chr1_1228946_1231892_SDF4	clu_41108	0.165236	3.38716e-78	-1.60627	0.0530329	T	C	rs60252802	-0.0141695	-1.30978e-56	SDF4
chr1_1228946_1231892_SDF4	clu_41165	0.168394	2.74375e-123	-1.85195	0.0507045	T	C	rs60252802	-0.0141695	-1.00254e-95	SDF4
chr1_1228946_1231892_SDF4	clu_41318	0.185629	2.12231e-73	-1.65366	0.0460795	T	C	rs60252802	-0.0141695	-1.17702e-51	SDF4
chr1_1228946_1231892_SDF4	clu_41347	0.162295	1.94905e-98	-1.75399	0.0531823	T	C	rs60252802	-0.0141695	-8.70785e-68	SDF4
chr1_1228946_1231892_SDF4	clu_41375	0.163194	1.34403e-45	-1.98732	0.0864369	T	C	rs60252802	-0.0141695	-6.56157e-37	SDF4
chr1_1228946_1231892_SDF4	clu_41578	0.188571	8.19586e-81	-2.05468	0.0523275	T	C	rs60252802	-0.0141695	-3.37758e-60	SDF4
chr1_1228946_1231892_SDF4	clu_41722	0.161491	6.7969e-196	-1.80994	0.0344773	T	C	rs60252802	-0.0141695	-1.63725e-152	SDF4
chr1_1228946_1231892_SDF4	clu_42880	0.178404	3.19459e-67	-1.48623	0.0545265	T	C	rs60252802	-0.0141695	-3.13916e-60	SDF4
chr1_1228946_1231892_SDF4	clu_43726	0.172249	2.0811e-99	-2.14567	0.048892	T	C	rs60252802	-0.0141695	-3.78759e-72	SDF4
chr1_1228946_1231892_SDF4	clu_44399	0.165198	7.0406e-80	-1.70921	0.0542644	T	C	rs60252802	-0.0141695	-5.0241e-56	SDF4
chr1_1228946_1231892_SDF4	clu_45475	0.165152	5.03523e-97	-1.65343	0.0529404	T	C	rs60252802	-0.0141695	-2.2601e-84	SDF4
chr1_1228946_1231892_SDF4	clu_45707	0.170699	9.17245e-142	-1.81112	0.0418943	T	C	rs60252802	-0.0141695	-1.22694e-104	SDF4
chr1_1228946_1231892_SDF4	clu_45834	0.166667	1.99264e-118	-1.67665	0.0478254	T	C	rs60252802	-0.0141695	-3.85235e-92	SDF4
chr1_1228946_1231892_SDF4	clu_46034	0.152299	1.02303e-46	-1.78121	0.0842262	T	C	rs60252802	-0.0141695	-3.07777e-40	SDF4
chr1_1228946_1231892_SDF4	clu_46183	0.166431	3.23111e-203	-1.70106	0.0383156	T	C	rs60252802	-0.0141695	-1.28636e-170	SDF4
chr1_1228946_1231892_SDF4	clu_46408	0.151235	1.81452e-114	-1.83718	0.0492637	T	C	rs60252802	-0.0141695	-2.69633e-85	SDF4
chr1_1228946_1231892_SDF4	clu_46563	0.166667	2.03638e-103	-1.71508	0.050589	T	C	rs60252802	-0.0141695	-1.866e-91	SDF4
chr1_1228946_1231892_SDF4	clu_47303	0.153846	1.29764e-71	-1.88334	0.0662754	T	C	rs60252802	-0.0141695	-1.82749e-58	SDF4
chr1_1228946_1231892_SDF4	clu_47710	0.172043	4.15778e-140	-1.65597	0.0438588	T	C	rs60252802	-0.0141695	0	SDF4
chr1_1228946_1231892_SDF4	clu_47890	0.164384	1.72879e-198	-1.81846	0.0382637	T	C	rs60252802	-0.0141695	-1.33655e-150	SDF4
chr1_1228946_1231892_SDF4	clu_48069	0.158954	2.45056e-154	-1.59053	0.0396097	T	C	rs60252802	-0.0141695	-2.35854e-121	SDF4
chr1_1228946_1231892_SDF4	clu_49163	0.166667	2.1349e-93	-1.96823	0.0539049	T	C	rs60252802	-0.0141695	-9.24665e-77	SDF4
chr1_1228946_1231892_SDF4	clu_50427	0.175272	2.71082e-123	-1.76778	0.0471794	T	C	rs60252802	-0.0141695	-2.91941e-90	SDF4
chr1_1228946_1231892_SDF4	clu_50646	0.165245	3.68343e-181	-1.88227	0.0384228	T	C	rs60252802	-0.0141695	-4.27408e-140	SDF4
chr1_1228946_1231892_SDF4	clu_51981	0.17642	4.98877e-174	-1.62336	0.0387748	T	C	rs60252802	-0.0141695	-5.87314e-141	SDF4
chr1_1228946_1231892_SDF4	clu_52617	0.167929	1.96303e-122	-1.69504	0.0473376	T	C	rs60252802	-0.0141695	-1.49555e-96	SDF4
chr1_1228946_1231892_SDF4	clu_53239	0.168595	2.59841e-178	-1.51953	0.0361271	T	C	rs60252802	-0.0141695	-7.26235e-141	SDF4
chr1_1228946_1231892_SDF4	clu_53635	0.158835	1.33811e-174	-1.82167	0.0415551	T	C	rs60252802	-0.0141695	0	SDF4
chr1_1228946_1231892_SDF4	clu_54966	0.161165	1.10415e-167	-1.68915	0.0394581	T	C	rs60252802	-0.0141695	-3.01318e-127	SDF4
chr1_1228946_1231892_SDF4	clu_55418	0.166376	4.38934e-196	-1.74251	0.0367838	T	C	rs60252802	-0.0141695	-3.24906e-165	SDF4
chr1_1228946_1231892_SDF4	clu_93575	0.135093	1.13565e-17	-0.793876	0.087031	T	C	rs60252802	-0.0141695	-2.1109e-15	SDF4
chr1_1217688_1218458_SDF4	clu_41054	0.15122	1.04698e-09	0.865544	0.134372	G	A	rs12036216	-0.0150633	-1.20574e-08	SDF4
chr1_1217688_1218458_SDF4	clu_41105	0.118026	3.60128e-12	0.925081	0.125251	G	A	rs12036216	-0.0150633	-1.6447e-10	SDF4
chr1_1217688_1218458_SDF4	clu_41317	0.149701	4.22206e-08	0.787714	0.135971	G	A	rs12036216	-0.0150633	-6.72104e-08	SDF4
chr1_1217688_1218458_SDF4	clu_41721	0.111801	1.1659e-19	0.882233	0.092856	G	A	rs12036216	-0.0150633	-1.33812e-13	SDF4
chr1_1217688_1218458_SDF4	clu_43724	0.150718	2.40361e-11	0.863854	0.121399	G	A	rs12036216	-0.0150633	-2.68309e-10	SDF4
chr1_1217688_1218458_SDF4	clu_45474	0.121212	1.61188e-08	0.711894	0.12263	G	A	rs12036216	-0.0150633	-7.47471e-08	SDF4
chr1_1217688_1218458_SDF4	clu_45836	0.118863	1.41124e-12	0.772906	0.105287	G	A	rs12036216	-0.0150633	-2.64376e-09	SDF4
chr1_1217688_1218458_SDF4	clu_46184	0.117564	1.03123e-11	0.527736	0.0762418	G	A	rs12036216	-0.0150633	-1.12511e-08	SDF4
chr1_1217688_1218458_SDF4	clu_46564	0.132075	6.95179e-09	0.686323	0.115015	G	A	rs12036216	-0.0150633	-4.74498e-08	SDF4
chr1_1217688_1218458_SDF4	clu_47302	0.115385	3.17649e-09	0.82815	0.13348	G	A	rs12036216	-0.0150633	-1.18485e-07	SDF4
chr1_1217688_1218458_SDF4	clu_47893	0.120719	7.73166e-16	0.664733	0.0800685	G	A	rs12036216	-0.0150633	-3.20269e-13	SDF4
chr1_1217688_1218458_SDF4	clu_50428	0.123641	4.61357e-13	0.786116	0.104436	G	A	rs12036216	-0.0150633	-9.35583e-10	SDF4
chr1_1217688_1218458_SDF4	clu_51946	0.123791	6.18646e-11	0.624182	0.0933374	G	A	rs12036216	-0.0150633	-2.97185e-08	SDF4
chr1_1217688_1218458_SDF4	clu_51982	0.126506	2.40036e-17	0.748294	0.0854442	G	A	rs12036216	-0.0150633	-1.99789e-15	SDF4
chr1_1217688_1218458_SDF4	clu_52618	0.122475	8.2928e-09	0.627325	0.106364	G	A	rs12036216	-0.0150633	-1.49595e-08	SDF4
chr1_1217688_1218458_SDF4	clu_53244	0.120661	8.55825e-18	0.746919	0.0841443	G	A	rs12036216	-0.0150633	-2.66585e-13	SDF4
chr1_1217688_1218458_SDF4	clu_53636	0.120301	1.00971e-09	0.566445	0.0909933	G	A	rs12036216	-0.0150633	0	SDF4
chr1_1217688_1218458_SDF4	clu_54963	0.116505	6.08051e-08	0.48722	0.0885631	G	A	rs12036216	-0.0150633	-2.69573e-07	SDF4
chr1_1217688_1218458_SDF4	clu_55419	0.12108	6.00036e-20	0.76066	0.0799984	G	A	rs12036216	-0.0150633	-4.76428e-16	SDF4
chr1_1353629_1353848_MXRA8	clu_49216	0.164557	0.000157982	-0.314213	0.0816702	T	C	rs34522599	-0.0161591	0	MXRA8
chr1_1402256_1402462_MRPL20	clu_49232	0.267932	1.0376e-07	-0.495852	0.09	A	C	rs1240718	-0.0078626	-2.36025e-07	MRPL20
chr1_1402256_1402462_MRPL20	clu_53299	0.280992	1.82162e-05	-0.211138	0.0488548	A	G	rs1240709	-0.00238463	-4.4028e-06	MRPL20
chr1_6470884_6470990_PLEKHG5	clu_43148	0.0164319	3.42839e-07	-1.68808	0.319285	C	T	rs115153760	0.00247165	-8.2821e-08	PLEKHG5
chr1_6628691_6630288_THAP3	clu_32841	0.360465	7.96479e-05	-0.580965	0.141413	A	G	rs12124126	0.019753	0	THAP3
chr1_6628691_6630288_THAP3	clu_46468	0.313739	4.22421e-10	-0.376499	0.0593996	G	A	rs731024	0.0190474	-1.64714e-10	THAP3
chr1_6628691_6630288_THAP3	clu_48023	0.297849	1.30407e-13	-0.487188	0.0637079	G	T	rs3789572	0.0180125	-2.76401e-13	THAP3
chr1_6628691_6630288_THAP3	clu_48176	0.467466	1.8684e-08	-0.32583	0.0570943	T	C	rs200448	0.0170436	-4.4545e-09	THAP3
chr1_6632495_6632914_THAP3	clu_55341	0.328155	8.16722e-05	-0.269163	0.06775	G	A	rs2232460	0.0196825	-3.42708e-05	THAP3
chr1_6632495_6632914_THAP3	clu_94123	0.416149	1.06598e-07	0.456575	0.0838006	G	A	rs6686288	NA	-4.27605e-07	THAP3
chr1_6628691_6629643_THAP3	clu_45771	0.334848	4.54846e-10	0.465988	0.0723197	C	T	rs12755051	0.0183157	-4.7996e-11	THAP3
chr1_6628691_6629643_THAP3	clu_46003	0.350806	4.11189e-06	0.364486	0.0778752	A	T	rs10864629	0.0183929	0	THAP3
chr1_6628691_6629643_THAP3	clu_46133	0.342377	3.59417e-05	0.298425	0.0713204	T	C	rs2039054	0.0180154	-2.3787e-06	THAP3
chr1_6628691_6629643_THAP3	clu_46468	0.352691	9.436e-16	0.4212	0.0511705	A	G	rs10779795	0.0197628	-5.002e-16	THAP3
chr1_6628691_6629643_THAP3	clu_46722	0.376543	1.57539e-05	0.243809	0.0555395	C	T	rs12127191	0.0183707	-3.272e-07	THAP3
chr1_6628691_6629643_THAP3	clu_47626	0.334842	4.02573e-05	0.3187	0.0758638	A	G	rs12079872	0.0184193	0	THAP3
chr1_6628691_6629643_THAP3	clu_48176	0.318493	1.85067e-21	0.541325	0.0545901	A	G	rs12079872	0.0184193	-9.6044e-22	THAP3
chr1_6628691_6629643_THAP3	clu_50744	0.330163	1.40636e-08	0.311799	0.0536411	G	T	rs11892	0.0193343	0	THAP3
chr1_6628691_6629643_THAP3	clu_52290	0.338491	0.000161509	0.242612	0.0638105	G	A	rs11122105	NA	-2.3265e-05	THAP3
chr1_6628691_6629643_THAP3	clu_52300	0.354561	3.61276e-08	0.3052	0.0546229	A	C	rs9661802	0.0196932	-1.08085e-08	THAP3
chr1_6629724_6630288_THAP3	clu_41958	0.336439	1.41241e-06	0.327126	0.0669261	C	G	rs10442706	0.0137523	-1.08512e-05	THAP3
chr1_6629724_6630288_THAP3	clu_46003	0.334677	1.09902e-05	0.341274	0.0764854	A	G	rs12079872	0.0184193	-8.746e-07	THAP3
chr1_6629724_6630288_THAP3	clu_46468	0.313739	3.23086e-07	0.287067	0.0556251	G	A	rs731024	0.0190474	-1.69862e-07	THAP3
chr1_6629724_6630288_THAP3	clu_46864	0.323899	9.75894e-11	0.540116	0.0804354	G	T	rs11892	0.0193343	-1.29575e-10	THAP3
chr1_6629724_6630288_THAP3	clu_48023	0.297849	2.79855e-13	0.472725	0.0627346	G	T	rs3789572	0.0180125	-7.6257e-14	THAP3
chr1_6629724_6630288_THAP3	clu_48385	0.394366	1.24301e-05	-0.299467	0.0678008	T	C	rs4845821	-0.000298146	-1.07708e-05	THAP3
chr1_6629724_6630288_THAP3	clu_50744	0.324728	1.02113e-11	0.406733	0.0577332	A	G	rs12079872	0.0184193	0	THAP3
chr1_6785575_6825092_CAMTA1	clu_35474	0.394558	1.34293e-06	-0.544531	0.107077	T	C	rs35904416	0.0135956	0	CAMTA1
chr1_10495321_10536213_PEX14	clu_55951	0.150697	1.90594e-05	0.340413	0.0789186	C	G	rs12403130	-0.0135044	-2.38898e-05	PEX14
chr1_11069730_11070900_EXOSC10	clu_48530	0.140845	9.20827e-06	0.291883	0.0650943	T	TG	rs143130606	NA	0	EXOSC10
chr1_11069730_11070900_EXOSC10	clu_55514	0.265049	5.0922e-05	0.177418	0.0434037	C	T	rs2791643	-0.0190876	-9.487e-05	EXOSC10
chr1_11077651_11079711_EXOSC10	clu_42053	0.0142857	5.89777e-08	2.52403	0.442115	G	T	rs191275910	NA	0	EXOSC10
chr1_11077651_11079711_EXOSC10	clu_44218	0.30622	9.87423e-17	-0.869075	0.094838	T	TA	rs5772446	NA	0	EXOSC10
chr1_11079822_11080499_EXOSC10	clu_42053	0.0142857	6.73194e-08	-2.52622	0.444638	G	T	rs191275910	NA	0	EXOSC10
chr1_11079822_11080499_EXOSC10	clu_44218	0.318182	2.44603e-12	0.777109	0.103448	A	G	rs1148480	-0.0190496	-8.205e-14	EXOSC10
chr1_19124690_19126446_UBR4	clu_46416	0.0120968	6.79329e-05	-1.17699	0.291887	C	T	rs115941959	0.0110285	-0.000230559	UBR4
chr1_19339617_19344358_CAPZB	clu_52821	0.0223752	1.80355e-10	-0.964233	0.148375	G	A	rs56232689	-0.0292134	-3.10873e-10	CAPZB
chr1_19357563_19378540_CAPZB	clu_41850	0.414508	6.57574e-08	-0.321365	0.0582458	C	T	rs10799809	0.0186913	-9.11806e-08	CAPZB
chr1_19357563_19378540_CAPZB	clu_45165	0.317181	2.65561e-09	0.545812	0.0876025	A	G	rs7519264	-0.0119463	-3.09019e-08	CAPZB
chr1_19357563_19378540_CAPZB	clu_51231	0.324728	3.46712e-10	0.378823	0.0585884	A	G	rs7519264	-0.0119463	-1.77218e-10	CAPZB
chr1_19419750_19485436_CAPZB	clu_47343	0.106918	7.75381e-10	-0.621446	0.0977192	G	GC	rs11450129	NA	0	CAPZB
chr1_19419750_19485436_CAPZB	clu_52823	0.111015	5.95695e-05	-0.345954	0.0855133	G	GC	rs11450129	NA	0	CAPZB
chr1_19374455_19378540_CAPZB	clu_41850	0.414508	1.38175e-07	0.281406	0.0523609	C	T	rs10799809	0.0186913	-1.89985e-07	CAPZB
chr1_19374455_19378540_CAPZB	clu_45165	0.317181	1.57611e-09	-0.532154	0.0841013	A	G	rs7519264	-0.0119463	-1.81417e-08	CAPZB
chr1_19374455_19378540_CAPZB	clu_51231	0.324728	2.65539e-10	-0.368529	0.0566013	A	G	rs7519264	-0.0119463	-1.29201e-09	CAPZB
chr1_21748271_21751507_USP48	clu_43639	0.453052	2.00294e-05	-0.452141	0.103326	T	TGA	rs1160907	0.0286254	0	USP48
chr1_23337861_23338490_HNRNPR	clu_95151	0.220497	2.76241e-07	0.526969	0.100193	C	CTGAG	rs58087683	NA	-2.30339e-07	HNRNPR
chr1_23367168_23367973_ZNF436	clu_54674	0.0714286	6.47199e-08	0.683366	0.124547	C	T	rs79253736	-0.0167043	-4.45001e-08	ZNF436
chr1_23381474_23384346_TCEA3	clu_30936	0.212329	3.63407e-05	-1.07135	0.235343	T	C	rs644749	-0.0152023	0	TCEA3
chr1_23381474_23384346_TCEA3	clu_35863	0.454327	1.40388e-11	0.606617	0.084104	C	T	rs2298632	NA	-1.41692e-09	TCEA3
chr1_23381474_23384346_TCEA3	clu_41900	0.446809	6.16e-13	0.701214	0.0866491	C	T	rs2298632	NA	-8.78161e-08	TCEA3
chr1_23381474_23384346_TCEA3	clu_41976	0.452073	4.72534e-14	0.459532	0.0585255	C	T	rs2298632	NA	-1.21418e-09	TCEA3
chr1_23381474_23384346_TCEA3	clu_42135	0.467066	4.15525e-27	0.966391	0.0719724	C	T	rs2298632	NA	-2.83464e-13	TCEA3
chr1_23381474_23384346_TCEA3	clu_42465	0.44617	2.9969e-15	0.430225	0.0526481	C	T	rs2298632	NA	-8.87394e-10	TCEA3
chr1_23381474_23384346_TCEA3	clu_43696	0.441315	3.06404e-17	0.744667	0.0798469	C	T	rs2298632	NA	0	TCEA3
chr1_23381474_23384346_TCEA3	clu_45295	0.0550661	8.12387e-07	-1.11157	0.218328	C	T	rs2075994	-0.0277539	-3.0865e-08	TCEA3
chr1_23381474_23384346_TCEA3	clu_46720	0.445736	1.82054e-51	0.87712	0.0492078	C	T	rs2298632	NA	-7.66785e-32	TCEA3
chr1_23381474_23384346_TCEA3	clu_46953	0.0488506	9.22048e-12	-1.38304	0.18689	G	C	rs2298633	-0.0136828	0	TCEA3
chr1_23381474_23384346_TCEA3	clu_47331	0.0694444	2.15933e-14	-1.00886	0.125533	C	T	rs12563200	-0.0166107	0	TCEA3
chr1_23381474_23384346_TCEA3	clu_48235	0.0701357	7.34358e-20	-1.49982	0.147162	G	C	rs10917374	-0.0165189	-7.40892e-18	TCEA3
chr1_23381474_23384346_TCEA3	clu_48646	0.448387	4.892e-40	0.80427	0.0547492	C	T	rs2298632	NA	-1.63198e-25	TCEA3
chr1_23381474_23384346_TCEA3	clu_49008	0.449698	3.22244e-17	0.476823	0.0543598	C	T	rs2298632	NA	-2.61845e-15	TCEA3
chr1_23381474_23384346_TCEA3	clu_51379	0.447011	9.79107e-20	0.487035	0.0503385	C	T	rs2298632	NA	-8.77975e-18	TCEA3
chr1_23381474_23384346_TCEA3	clu_51599	0.448827	9.57561e-14	0.461146	0.0599681	C	T	rs2298632	NA	-6.08932e-12	TCEA3
chr1_23381474_23384346_TCEA3	clu_56037	0.45534	9.54604e-14	0.42382	0.0552792	C	T	rs2298632	NA	-2.44626e-14	TCEA3
chr1_23384068_23384346_TCEA3	clu_41976	0.452073	3.17306e-16	-0.395365	0.0461602	C	T	rs2298632	NA	-5.32122e-11	TCEA3
chr1_23384068_23384346_TCEA3	clu_42135	0.467066	7.07353e-21	-0.832437	0.0754089	C	T	rs2298632	NA	-2.97796e-10	TCEA3
chr1_23384068_23384346_TCEA3	clu_46953	0.439655	4.46056e-09	-0.445247	0.0714317	C	T	rs2298632	NA	-2.22454e-06	TCEA3
chr1_23438834_23439161_ASAP3	clu_48776	0.179795	3.24647e-05	-0.324633	0.0774845	G	C	rs9725266	NA	-1.1127e-06	ASAP3
chr1_25247029_25247309_RSRP1	clu_35397	0.456349	2.62811e-05	0.487469	0.110639	A	C	rs646867	0.0102388	-6.9253e-06	RSRP1
chr1_25247029_25247309_RSRP1	clu_39690	0.468992	1.10783e-05	0.52359	0.113407	C	T	rs636889	NA	-8.5209e-06	RSRP1
chr1_25247029_25247309_RSRP1	clu_40770	0.404639	5.55416e-09	0.581781	0.0946716	G	A	rs679429	NA	0	RSRP1
chr1_25247029_25247309_RSRP1	clu_41748	0.398515	5.05172e-06	-0.453458	0.0963349	C	T	rs61775232	NA	-2.40291e-06	RSRP1
chr1_25247029_25247309_RSRP1	clu_41974	0.0815603	1.35351e-05	-0.893842	0.196719	T	C	rs1932067	-0.000505133	-2.0112e-06	RSRP1
chr1_25247029_25247309_RSRP1	clu_42032	0.195279	1.76288e-05	-0.490906	0.111688	T	C	rs1043879	-0.00671114	-3.1783e-06	RSRP1
chr1_25247029_25247309_RSRP1	clu_43762	0.455399	1.39424e-05	0.410247	0.0919357	T	G	rs642255	0.0100999	-4.7822e-06	RSRP1
chr1_25247029_25247309_RSRP1	clu_46443	0.212121	2.40707e-07	-0.468969	0.0887478	T	C	rs1043879	-0.00671114	-6.10655e-07	RSRP1
chr1_25247029_25247309_RSRP1	clu_47135	0.333569	2.18082e-08	0.308805	0.0545195	G	A	rs55794721	0.00507275	-1.05781e-08	RSRP1
chr1_25247029_25267740_RSRP1	clu_31866	0.473684	8.90606e-10	0.744952	0.108632	A	G	rs35447638	-0.00899402	-1.08867e-10	RSRP1
chr1_25247029_25267740_RSRP1	clu_37031	0.418182	2.10267e-07	-0.603159	0.110458	T	C	rs599691	0.0102819	-1.2378e-08	RSRP1
chr1_25247029_25267740_RSRP1	clu_38980	0.348571	3.71783e-12	-0.71224	0.0942106	C	G	rs72660908	0.00507415	-3.054e-14	RSRP1
chr1_25247029_25267740_RSRP1	clu_41748	0.235149	2.67423e-14	0.763429	0.0920407	T	C	rs1043879	-0.00671114	-9.08567e-14	RSRP1
chr1_25247029_25267740_RSRP1	clu_43762	0.20892	4.1827e-19	0.971803	0.097329	T	C	rs1043879	-0.00671114	-3.66466e-18	RSRP1
chr1_25304821_25318063_RSRP1	clu_39690	0.325581	1.8343e-06	-0.659106	0.130397	G	A	rs55794721	0.00507275	-1.0008e-06	RSRP1
chr1_25318271_25337040_RSRP1	clu_41974	0.308511	9.54022e-07	-0.586288	0.113281	G	A	rs55794721	0.00507275	0	RSRP1
chr1_25304821_25337040_RSRP1	clu_43762	0.338028	5.38096e-06	-0.438994	0.0937221	C	G	rs72660908	0.00507415	-2.7086e-07	RSRP1
chr1_25340579_25351626_TMEM50A	clu_48713	0.487097	7.14812e-06	0.266739	0.0587045	C	T	rs582717	0.00998437	-1.8069e-06	TMEM50A
chr1_25370540_25375349_RHCE	clu_47139	0.327904	1.92677e-10	-0.353553	0.0546835	C	G	rs72660908	0.00507415	-2.8805e-11	RHCE
chr1_25385844_25388976_RHCE	clu_47139	0.450425	2.42776e-08	-0.290427	0.0514501	C	T	rs2982348	0.0099568	0	RHCE
chr1_25389113_25390749_RHCE	clu_54374	0.463636	1.76518e-05	-0.250263	0.0578122	A	T	rs1293261	0.00858954	-1.4827e-05	RHCE
chr1_26561134_26561505_RPS6KA1	clu_53795	0.304293	0.000126587	-0.29728	0.0767387	C	T	rs282177	-0.000327123	-6.0198e-05	RPS6KA1
chr1_26561663_26571449_RPS6KA1	clu_53795	0.0858586	0.000371579	0.421731	0.117391	C	T	rs4075636	NA	-0.000164896	RPS6KA1
chr1_26795234_26797563_PIGV	clu_54467	0.403306	2.20173e-05	-0.197277	0.0461101	C	T	rs4466675	0.0179488	0	PIGV
chr1_26827139_26832447_ZDHHC18	clu_54467	0.171119	1.62354e-08	0.348609	0.0608493	G	T	rs12742388	NA	-6.2717e-09	ZDHHC18
chr1_26884290_26885973_GPN2	clu_42598	0.251429	0.000209921	-0.442512	0.116455	G	A	rs6598860	0.0150202	-6.3207e-05	GPN2
chr1_26884290_26885973_GPN2	clu_54843	0.205827	5.62127e-08	-0.405988	0.0736397	G	A	rs11802776	0.0155189	-8.06623e-08	GPN2
chr1_26886133_26888969_GPN2	clu_54843	0.390977	8.14938e-06	0.285049	0.063237	T	C	rs4589135	0.0179922	-5.31532e-06	GPN2
chr1_37891454_37931673_INPP5B	clu_53579	0.41136	5.77778e-05	-0.230675	0.056915	T	C	rs7555461	0.0176716	-1.65461e-05	INPP5B
chr1_37940798_37943640_INPP5B	clu_33666	0.0891473	0.00018265	-0.848952	0.21873	C	T	rs137919537	-0.000338067	-4.4527e-05	INPP5B
chr1_37940798_37943640_INPP5B	clu_42644	0.482036	1.12857e-07	-0.435858	0.0780092	G	C	rs4360494	-0.0193723	0	INPP5B
chr1_37940798_37943640_INPP5B	clu_42977	0.436722	8.69483e-06	0.263889	0.0586646	G	A	rs4072980	0.0185401	-3.73727e-06	INPP5B
chr1_37940798_37943640_INPP5B	clu_42991	0.44	1.27454e-05	-0.406336	0.0900039	A	G	rs28673728	-0.0162362	-1.89754e-05	INPP5B
chr1_37940798_37943640_INPP5B	clu_47636	0.411473	1.3237e-07	-0.271054	0.0508364	C	T	rs11485595	-0.0175373	-7.2678e-08	INPP5B
chr1_37940798_37943640_INPP5B	clu_50800	0.42616	7.1575e-05	0.351958	0.0868838	T	A	rs10890238	0.0183893	0	INPP5B
chr1_37940798_37943640_INPP5B	clu_54264	0.371212	2.44803e-06	-0.37277	0.0778693	A	G	rs9727120	-0.0120919	-8.1071e-07	INPP5B
chr1_37997870_37997963_FHL3	clu_40151	0.0775194	0.000161088	0.95768	0.244633	C	T	rs75819182	NA	-0.0002094	FHL3
chr1_37997870_37997963_FHL3	clu_42463	0.43209	7.76039e-18	-0.454567	0.0513086	C	T	rs7366048	NA	-3.61361e-17	FHL3
chr1_37997870_37997963_FHL3	clu_42981	0.458592	3.18756e-15	-0.48861	0.0598553	T	A	rs10890238	0.0183893	-7.18444e-15	FHL3
chr1_37997870_37997963_FHL3	clu_44232	0.164319	2.5602e-05	-0.596992	0.138303	C	T	rs676519	NA	-7.1277e-06	FHL3
chr1_37997870_37997963_FHL3	clu_46947	0.45303	1.63606e-09	-0.469628	0.0755029	C	T	rs7366048	NA	-1.24867e-08	FHL3
chr1_37997870_37997963_FHL3	clu_47177	0.458333	6.23186e-06	-0.345601	0.0753103	C	T	rs7366048	NA	0	FHL3
chr1_37997870_37997963_FHL3	clu_47302	0.44186	3.11486e-08	-0.404227	0.0714423	C	T	rs7366048	NA	-9.5976e-09	FHL3
chr1_37997870_37997963_FHL3	clu_47642	0.441926	2.7753e-109	-0.857659	0.0318563	C	T	rs7366048	NA	-1.39018e-105	FHL3
chr1_37997870_37997963_FHL3	clu_48053	0.444969	2.20387e-07	0.399721	0.0753204	A	G	rs17531077	-0.0173388	-3.78871e-07	FHL3
chr1_37997870_37997963_FHL3	clu_48843	0.423077	1.12882e-06	-0.505575	0.100621	G	A	rs4072980	0.0185401	-7.8606e-07	FHL3
chr1_37997870_37997963_FHL3	clu_49228	0.456989	2.51738e-15	-0.50725	0.0618015	C	T	rs7366048	NA	-5.35896e-15	FHL3
chr1_37997870_37997963_FHL3	clu_49340	0.454623	3.8736e-10	-0.374217	0.0587168	T	A	rs10890238	0.0183893	-1.11815e-09	FHL3
chr1_37997870_37997963_FHL3	clu_53584	0.41136	1.89523e-05	0.261587	0.0606329	G	A	rs28605759	-0.0169779	-1.8366e-06	FHL3
chr1_37997870_37997963_FHL3	clu_53643	0.277563	1.51063e-05	-0.316708	0.0724586	A	G	rs4626847	0.0133164	-7.0941e-06	FHL3
chr1_37997870_37997963_FHL3	clu_54929	0.476033	1.73114e-08	0.334364	0.0584804	G	A	rs34655914	-0.0176827	0	FHL3
chr1_37997870_37997963_FHL3	clu_55292	0.341165	4.74633e-06	0.315466	0.068199	A	T	rs16824514	-0.0124315	0	FHL3
chr1_37997870_37997963_FHL3	clu_56688	0.457282	9.38967e-06	-0.297471	0.0664317	C	T	rs7366048	NA	-5.29343e-06	FHL3
chr1_37997870_37997963_FHL3	clu_57212	0.41115	6.68761e-05	0.240279	0.0598004	C	T	rs17465651	-0.0176578	-2.1574e-06	FHL3
chr1_37997870_37997963_FHL3	clu_96138	0.453416	3.67494e-06	0.401237	0.0850527	C	T	rs28493395	-0.0176499	-2.91393e-06	FHL3
chr1_37998132_37998974_FHL3	clu_39400	0.371429	4.39626e-05	0.452762	0.107563	T	C	rs7555461	0.0176716	0	FHL3
chr1_37998132_37998974_FHL3	clu_40151	0.472868	2.52851e-07	0.654999	0.118783	G	A	rs28428561	0.0183491	-2.7503e-08	FHL3
chr1_37998132_37998974_FHL3	clu_42463	0.43209	7.81986e-30	0.600136	0.0502599	C	T	rs7366048	NA	-4.35724e-29	FHL3
chr1_37998132_37998974_FHL3	clu_42470	0.450355	8.96015e-05	0.488408	0.120348	G	A	rs4072980	0.0185401	-2.20825e-05	FHL3
chr1_37998132_37998974_FHL3	clu_42520	0.439914	8.38744e-06	0.451212	0.0987514	C	T	rs7366048	NA	-1.50506e-05	FHL3
chr1_37998132_37998974_FHL3	clu_42649	0.350299	5.32378e-07	-0.597403	0.11373	G	A	rs28658085	-0.0113871	-2.30522e-07	FHL3
chr1_37998132_37998974_FHL3	clu_42981	0.447205	7.75142e-25	0.60898	0.0557576	C	T	rs7366048	NA	-1.98514e-25	FHL3
chr1_37998132_37998974_FHL3	clu_44232	0.467136	1.25287e-11	0.656848	0.0909796	C	T	rs7366048	NA	-8.71251e-11	FHL3
chr1_37998132_37998974_FHL3	clu_46947	0.45303	3.38469e-17	0.670435	0.0748526	C	T	rs7366048	NA	-2.0286e-15	FHL3
chr1_37998132_37998974_FHL3	clu_47177	0.458333	8.91812e-08	0.417857	0.0764794	C	T	rs7366048	NA	0	FHL3
chr1_37998132_37998974_FHL3	clu_47302	0.456072	1.81471e-17	0.608062	0.0679027	T	A	rs10890238	0.0183893	-1.91386e-17	FHL3
chr1_37998132_37998974_FHL3	clu_47642	0.441926	3.49884e-119	0.891247	0.0310851	C	T	rs7366048	NA	-2.2242e-114	FHL3
chr1_37998132_37998974_FHL3	clu_47911	0.449074	2.06199e-07	0.422071	0.0793718	C	T	rs7366048	NA	-2.90032e-07	FHL3
chr1_37998132_37998974_FHL3	clu_48053	0.438679	5.78416e-13	0.550625	0.0729915	C	T	rs7366048	NA	-9.25878e-12	FHL3
chr1_37998132_37998974_FHL3	clu_48843	0.423077	8.7468e-09	0.596611	0.099238	G	A	rs4072980	0.0185401	-2.0111e-09	FHL3
chr1_37998132_37998974_FHL3	clu_49228	0.456989	1.39019e-25	0.656076	0.058861	C	T	rs7366048	NA	-1.35018e-24	FHL3
chr1_37998132_37998974_FHL3	clu_49340	0.442637	4.13378e-31	0.708047	0.0573776	C	T	rs7366048	NA	-1.22643e-30	FHL3
chr1_37998132_37998974_FHL3	clu_49619	0.429577	1.93605e-06	0.323806	0.0671757	C	T	rs7366048	NA	-7.0577e-07	FHL3
chr1_37998132_37998974_FHL3	clu_50806	0.434599	1.86507e-05	-0.425401	0.0971239	A	G	rs28760325	-0.0176533	0	FHL3
chr1_37998132_37998974_FHL3	clu_52210	0.443497	3.26653e-10	0.419694	0.0652532	C	T	rs7366048	NA	-2.70428e-09	FHL3
chr1_37998132_37998974_FHL3	clu_53584	0.438898	1.27076e-11	0.420134	0.0607374	C	T	rs7366048	NA	-2.97047e-11	FHL3
chr1_37998132_37998974_FHL3	clu_53643	0.488395	2.85524e-12	-0.450606	0.0628878	C	T	rs67631072	-0.0192841	-1.8102e-13	FHL3
chr1_37998132_37998974_FHL3	clu_54270	0.465909	6.73585e-11	0.452949	0.0673725	G	A	rs28428561	0.0183491	-6.18425e-11	FHL3
chr1_37998132_37998974_FHL3	clu_54929	0.446281	2.43299e-19	0.524359	0.0562698	C	T	rs7366048	NA	-2.0451e-20	FHL3
chr1_37998132_37998974_FHL3	clu_55292	0.445489	7.41107e-15	0.488215	0.0608804	C	T	rs7366048	NA	-1.07776e-13	FHL3
chr1_37998132_37998974_FHL3	clu_56688	0.457282	9.6803e-12	0.456576	0.0654183	C	T	rs7366048	NA	-8.2238e-12	FHL3
chr1_37998132_37998974_FHL3	clu_57212	0.457317	1.96197e-12	0.426304	0.0591901	T	A	rs10890238	0.0183893	-2.52324e-12	FHL3
chr1_37998132_37998974_FHL3	clu_96138	0.428571	2.86591e-09	0.487797	0.0796449	G	A	rs28428561	0.0183491	-2.93824e-09	FHL3
chr1_37997870_37998974_FHL3	clu_42463	0.409701	2.96414e-12	-0.359528	0.050523	T	C	rs7555461	0.0176716	-8.6519e-13	FHL3
chr1_37997870_37998974_FHL3	clu_42470	0.482269	1.87345e-05	-0.498862	0.111785	T	A	rs10890238	0.0183893	-9.87e-06	FHL3
chr1_37997870_37998974_FHL3	clu_42520	0.439914	8.10911e-06	-0.403819	0.0882287	C	T	rs7366048	NA	-2.84902e-05	FHL3
chr1_37997870_37998974_FHL3	clu_42649	0.460843	4.28839e-07	-0.462643	0.0872877	G	A	rs4072980	0.0185401	-1.98192e-07	FHL3
chr1_37997870_37998974_FHL3	clu_42981	0.447205	1.96597e-12	-0.309363	0.042756	C	T	rs7366048	NA	-2.79647e-11	FHL3
chr1_37997870_37998974_FHL3	clu_44232	0.467136	1.16207e-08	-0.544227	0.0911633	C	T	rs7366048	NA	-1.17582e-07	FHL3
chr1_37997870_37998974_FHL3	clu_46947	0.45303	1.75035e-10	-0.477251	0.0722386	C	T	rs7366048	NA	-7.3458e-10	FHL3
chr1_37997870_37998974_FHL3	clu_47177	0.0698925	4.67666e-06	0.635718	0.136647	G	T	rs900680	-0.00742034	0	FHL3
chr1_37997870_37998974_FHL3	clu_47302	0.456072	4.90353e-13	-0.522	0.0695793	T	A	rs10890238	0.0183893	-1.39479e-12	FHL3
chr1_37997870_37998974_FHL3	clu_47911	0.449074	2.19812e-09	-0.479151	0.0776402	C	T	rs7366048	NA	-3.28173e-09	FHL3
chr1_37997870_37998974_FHL3	clu_48053	0.438679	3.00521e-09	-0.432909	0.070744	C	T	rs7366048	NA	-1.39342e-09	FHL3
chr1_37997870_37998974_FHL3	clu_49228	0.472043	9.91845e-12	-0.397214	0.0567847	T	A	rs10890238	0.0183893	-1.40968e-11	FHL3
chr1_37997870_37998974_FHL3	clu_49340	0.442637	1.94568e-24	-0.562797	0.052594	C	T	rs7366048	NA	-3.42139e-22	FHL3
chr1_37997870_37998974_FHL3	clu_52210	0.435897	1.63222e-07	-0.326757	0.0613976	G	A	rs4072980	0.0185401	-1.20909e-07	FHL3
chr1_37997870_37998974_FHL3	clu_53584	0.438898	4.06424e-09	-0.349242	0.0584311	C	T	rs7366048	NA	-1.43132e-08	FHL3
chr1_37997870_37998974_FHL3	clu_53643	0.420543	1.69022e-10	-0.354332	0.0543014	G	A	rs4072980	0.0185401	-5.54441e-10	FHL3
chr1_37997870_37998974_FHL3	clu_54270	0.482323	1.08273e-07	-0.317716	0.0586336	T	A	rs10890238	0.0183893	-4.9362e-08	FHL3
chr1_37997870_37998974_FHL3	clu_54929	0.458678	1.02046e-11	-0.36559	0.052643	T	A	rs10890238	0.0183893	-2.7621e-12	FHL3
chr1_37997870_37998974_FHL3	clu_55292	0.458647	1.80314e-11	-0.393903	0.0572768	T	A	rs10890238	0.0183893	-9.6943e-12	FHL3
chr1_37997870_37998974_FHL3	clu_56688	0.469903	2.84382e-08	-0.320845	0.0568657	T	A	rs10890238	0.0183893	-4.635e-10	FHL3
chr1_37997870_37998974_FHL3	clu_57212	0.442509	2.92963e-11	-0.361403	0.0532301	C	T	rs7366048	NA	-1.40381e-10	FHL3
chr1_39480009_39484601_MACF1	clu_49370	0.273116	1.61841e-08	0.259049	0.0451879	C	T	rs1775654	-0.0111777	-1.10864e-06	MACF1
chr1_39480009_39484601_MACF1	clu_53611	0.0266781	6.80477e-06	-0.641134	0.141124	C	G	rs6691796	-0.00350597	0	MACF1
chr1_39480009_39484601_MACF1	clu_54959	0.279339	1.92622e-12	0.317389	0.0441062	C	T	rs1775654	-0.0111777	-5.16701e-11	MACF1
chr1_66533672_66534246_SGIP1	clu_49586	0.443439	5.53217e-05	-0.39772	0.0964881	G	C	rs9787219	0.014331	-2.34131e-05	SGIP1
chr1_68137933_68144569_WLS	clu_43067	0.321951	2.02473e-06	-0.421027	0.085731	C	A	rs2494197	-0.0173546	0	WLS
chr1_88805671_88805891_PKN2	clu_37045	0.295673	4.32375e-05	-0.467852	0.111642	G	A	rs9428015	0.0163312	-0.000293969	PKN2
chr1_88805671_88805891_PKN2	clu_43259	0.397761	5.96718e-05	-0.23583	0.058361	T	A	rs7551732	0.0180044	0	PKN2
chr1_88806017_88807313_PKN2	clu_37045	0.295673	3.85228e-05	0.468403	0.111015	G	A	rs9428015	0.0163312	-0.000286992	PKN2
chr1_88806017_88807313_PKN2	clu_43259	0.397761	2.08067e-05	0.252655	0.0589243	T	A	rs7551732	0.0180044	0	PKN2
chr1_88806017_88807313_PKN2	clu_43393	0.427039	8.04518e-05	0.400668	0.0995972	G	A	rs12140288	0.0147692	0	PKN2
chr1_109475705_109476776_SYPL2	clu_43691	0.0103627	0.000102971	-1.30589	0.332527	G	A	rs183731933	0.00790345	0	SYPL2
chr1_112550693_112555868_ST7L	clu_56593	0.183124	3.37469e-06	0.371903	0.0792595	TCTCTC	T	rs200009640	NA	0	ST7L
chr1_112550693_112555868_ST7L	clu_57000	0.12406	4.4962e-07	0.499547	0.0976962	G	A	rs3790608	-0.0389237	0	ST7L
chr1_112556018_112576986_ST7L	clu_55874	0.103535	6.05759e-05	0.471825	0.116293	G	C	rs3748655	NA	-4.60341e-05	ST7L
chr1_112611003_112618909_ST7L	clu_37476	0.139456	0.00037164	-0.66509	0.181634	G	A	rs3790608	-0.0389237	-0.00096219	ST7L
chr1_112619883_112647210_CAPZA1	clu_49494	0.0157233	2.95037e-05	-1.16956	0.275582	G	A	rs75673936	NA	-3.9501e-05	CAPZA1
chr1_112703806_112705053_RHOC	clu_50697	0.125541	9.6989e-06	-0.429994	0.0960661	G	A	rs3790598	-0.0340469	-3.8589e-06	RHOC
chr1_113963521_113966130_HIPK1	clu_32315	0.328767	0.00012954	-0.870198	0.20902	A	G	rs3789614	0.0111141	-0.000735082	HIPK1
chr1_119076607_119140555_WARS2	clu_43868	0.360515	6.99313e-05	-0.408417	0.100637	T	C	rs10923720	-0.0207744	0	WARS2
chr1_119076607_119140555_WARS2	clu_49060	0.0172414	4.4996e-06	-1.99909	0.419792	C	CATAA	rs554646188	NA	-9.99584e-05	WARS2
chr1_119076607_119140555_WARS2	clu_49625	0.11041	1.24331e-07	-0.688963	0.127104	T	C	rs79309042	-0.0267893	-2.2237e-08	WARS2
chr1_119076607_119140555_WARS2	clu_50823	0.374194	1.0226e-10	-0.465825	0.070324	A	G	rs10923746	-0.020779	-1.5884e-10	WARS2
chr1_119076607_119140555_WARS2	clu_56051	0.111111	1.12598e-07	-0.640822	0.118427	T	C	rs78664615	-0.0227167	-3.8971e-08	WARS2
chr1_119076607_119140555_WARS2	clu_57166	0.220865	7.12739e-06	-0.352556	0.0777046	G	A	rs146862216	-0.0122586	-1.34014e-06	WARS2
chr1_119076607_119140555_WARS2	clu_99292	0.430124	4.2467e-06	-0.315985	0.0674347	C	T	rs10802070	-0.018678	-1.25775e-06	WARS2
chr1_149935359_149935584_MTMR11	clu_99699	0.0667702	3.58431e-06	-0.811181	0.171752	G	C	rs72692819	0.0246416	-4.25833e-06	MTMR11
chr1_156868647_156871623_NTRK1	clu_59360	0.031068	0.00016468	0.682501	0.179736	C	G	rs723543	0.0113342	0	NTRK1
chr1_156910743_156912247_PEAR1	clu_49869	0.0143678	3.0234e-05	-1.7461	0.405683	C	T	rs114416960	-0.00364218	-0.000145973	PEAR1
chr1_156893837_156903918_PEAR1	clu_51647	0.425806	0.000123595	-0.239256	0.0617677	T	C	rs6664744	-0.0103722	0	PEAR1
chr1_197172248_197175010_ZBTB41	clu_39833	0.244898	2.63186e-06	0.611292	0.124015	A	G	rs4915263	-0.0018349	-1.26518e-06	ZBTB41
chr1_198264235_198277961_NEK7	clu_55281	0.125	0.000235502	0.386904	0.104095	G	A	rs9782919	0.0196735	-8.879e-06	NEK7
chr1_202333555_202334989_UBE2T	clu_51005	0.375	3.90987e-05	0.36495	0.0874096	C	T	rs2077566	0.0111359	-1.05669e-05	UBE2T
chr1_226871404_226875365_PSEN2	clu_51206	0.225462	7.3197e-06	-0.27963	0.0618765	T	C	rs2802267	-0.00987473	-2.46708e-06	PSEN2
chr1_226871404_226875365_PSEN2	clu_58441	0.489899	1.54684e-05	-0.315989	0.0721453	T	A	rs4653470	-0.0143294	0	PSEN2
chr1_226871404_226875365_PSEN2	clu_59254	0.0677686	9.68008e-05	0.442294	0.112662	T	C	rs12724703	0.00352009	-7.05012e-05	PSEN2
chr1_226875550_226881888_PSEN2	clu_39048	0.454327	5.04173e-05	-0.422576	0.101769	G	A	rs2855562	-0.0148635	0	PSEN2
chr1_226890133_226891278_PSEN2	clu_49276	0.460352	1.92464e-05	-0.343879	0.0785557	C	T	rs6692729	0.0136153	0	PSEN2
chr1_226890133_226891278_PSEN2	clu_53026	0.481681	8.46475e-09	0.257472	0.0438428	A	C	rs2855560	-0.014324	-1.2481e-10	PSEN2
chr1_226890133_226891278_PSEN2	clu_57731	0.48537	4.84028e-05	0.164011	0.0400473	G	A	rs2246221	-0.0149887	-2.77802e-05	PSEN2
chr1_226891844_226894007_PSEN2	clu_45783	0.401198	3.77912e-08	-0.653322	0.112328	CAT	C	rs10616848	NA	-5.29051e-08	PSEN2
chr1_226891844_226894007_PSEN2	clu_45949	0.457377	1.417e-12	0.581311	0.0783559	G	A	rs2855562	-0.0148635	-3.55231e-12	PSEN2
chr1_226891844_226894007_PSEN2	clu_46319	0.125259	3.94885e-05	-0.41121	0.0990641	T	C	rs74486146	0.0112936	-1.50979e-05	PSEN2
chr1_226891844_226894007_PSEN2	clu_49278	0.246696	3.15514e-12	-0.757819	0.102108	T	C	rs1800672	0.00971779	-2.7495e-12	PSEN2
chr1_226891844_226894007_PSEN2	clu_51566	0.452161	1.31953e-09	0.500098	0.0798636	G	A	rs2855562	-0.0148635	-4.6693e-10	PSEN2
chr1_226891844_226894007_PSEN2	clu_51716	0.485849	7.46985e-16	0.60671	0.0710507	T	A	rs2236914	-0.0142946	0	PSEN2
chr1_226891844_226894007_PSEN2	clu_53513	0.448692	3.38991e-10	0.427965	0.0666944	G	A	rs2855562	-0.0148635	-2.37174e-10	PSEN2
chr1_226891844_226894007_PSEN2	clu_61049	0.496117	4.70483e-12	-0.449551	0.0634055	T	C	rs1295647	0.0142636	-2.25896e-12	PSEN2
chr1_226891844_226894007_PSEN2	clu_61590	0.449477	3.12157e-14	0.457016	0.0585867	A	G	rs1800674	-0.0147382	-1.94549e-14	PSEN2
chr1_226940399_226961377_COQ8A	clu_46171	0.428571	6.04617e-09	0.501966	0.0813498	G	A	rs2855562	-0.0148635	0	COQ8A
chr1_226940399_226961377_COQ8A	clu_50528	0.487842	0.000193731	0.276235	0.0732126	A	C	rs2855560	-0.014324	-9.21e-07	COQ8A
chr1_226940399_226961377_COQ8A	clu_51720	0.34434	1.26141e-06	-0.345622	0.0698391	G	C	rs2953654	NA	-1.69816e-06	COQ8A
chr1_226940399_226961377_COQ8A	clu_56002	0.453804	3.62378e-05	0.282891	0.0675924	G	A	rs2855562	-0.0148635	-2.53225e-05	COQ8A
chr1_226961562_226965000_COQ8A	clu_46171	0.36	2.27476e-05	0.468458	0.10711	G	A	rs10737427	0.00225192	0	COQ8A
chr2_10043758_10046150_KLF11	clu_85303	0.284161	0.000103063	0.263407	0.0669176	A	G	rs7599447	-0.0053627	-4.231e-06	KLF11
chr2_10044451_10046150_KLF11	clu_48083	0.186869	0.000129907	-0.322039	0.0832712	A	G	rs4669520	-0.0168726	-2.0249e-05	KLF11
chr2_12718577_12723260_TRIB2	clu_42654	0.13522	3.71646e-05	-0.526967	0.125807	G	A	rs1863175	0.0146149	-8.14514e-05	TRIB2
chr2_28865119_28869579_TRMT61B	clu_35944	0.24031	4.78893e-05	0.614147	0.144783	T	G	rs12463507	-0.0198386	-3.40585e-05	TRMT61B
chr2_28865119_28869579_TRMT61B	clu_45493	0.278481	2.14862e-06	-0.499479	0.102494	G	C	rs2169751	0.0208835	-3.5565e-07	TRMT61B
chr2_37317179_37324681_PRKD3	clu_48721	0.0456989	1.33986e-07	-0.932083	0.173333	T	A	rs6727087	NA	0	PRKD3
chr2_54526566_54599092_SPTBN1	clu_33946	0.0238095	1.24832e-05	1.29158	0.28352	T	C	rs114568702	0.0120084	-6.03475e-05	SPTBN1
chr2_54616298_54617608_SPTBN1	clu_49572	0.47438	6.12321e-06	0.213683	0.0468167	T	G	rs6545447	NA	-9.69619e-06	SPTBN1
chr2_64579546_64585422_AFTPH	clu_39053	0.197143	0.000242765	-0.371061	0.0986812	G	T	rs7599508	-0.00331068	-6.5028e-05	AFTPH
chr2_65104806_65129893_RAB1A	clu_38303	0.376884	2.33777e-05	-0.488094	0.112322	T	TGTATC	rs113915239	NA	-3.697e-06	RAB1A
chr2_65314169_65316734_SPRED2	clu_30560	0.0193798	0.000470269	-1.51952	0.420731	C	T	rs140973540	0.0145386	-1.1505e-05	SPRED2
chr2_66512294_66547943_MEIS1	clu_50191	0.0131579	0.000176225	1.09779	0.290502	C	T	rs78674794	NA	0	MEIS1
chr2_71365706_71368382_ZNF638	clu_46194	0.453586	5.42185e-05	-0.405423	0.098392	T	C	rs3732233	-0.0125682	0	ZNF638
chr2_71365706_71368382_ZNF638	clu_87573	0.48913	7.57679e-07	0.426491	0.0843934	C	G	rs7593986	0.0125297	-2.7387e-08	ZNF638
chr2_71331865_71355719_ZNF638	clu_44923	0.0984589	2.63691e-06	-0.403165	0.0849459	T	C	rs6546673	-0.01017	-3.68602e-06	ZNF638
chr2_71331875_71355719_ZNF638	clu_49353	0.219697	1.19897e-06	-0.374399	0.0758291	TA	T	rs34001186	NA	-1.03114e-05	ZNF638
chr2_71331875_71355719_ZNF638	clu_51947	0.473868	6.25772e-07	-0.271891	0.053922	C	T	rs3771371	-0.0125098	-6.9693e-08	ZNF638
chr2_71380565_71396141_ZNF638	clu_38864	0.431138	1.72811e-05	0.373655	0.0840024	T	G	rs17693250	-0.0126596	-1.6853e-06	ZNF638
chr2_71380565_71396141_ZNF638	clu_41742	0.497797	0.000101889	0.319287	0.0805289	T	C	rs72839781	NA	0	ZNF638
chr2_71380565_71396141_ZNF638	clu_48797	0.451782	1.30768e-06	0.275037	0.0561386	T	G	rs17692517	-0.0126042	-2.02177e-05	ZNF638
chr2_71380565_71396141_ZNF638	clu_49949	0.468595	5.89914e-10	-0.32621	0.0517819	C	G	rs7593986	0.0125297	0	ZNF638
chr2_71664438_71665162_DYSF	clu_38641	0.300429	3.54706e-05	-0.399773	0.0945789	C	T	rs62143760	0.0114641	0	DYSF
chr2_71620609_71643965_DYSF	clu_45131	0.0160966	1.49315e-06	1.31128	0.269012	G	T	rs13405785	NA	-5.90862e-06	DYSF
chr2_85354829_85355076_ELMOD3	clu_38843	0.313471	1.27685e-05	0.327827	0.0740791	C	T	rs62162671	0.01306	-6.42316e-05	ELMOD3
chr2_99155051_99161957_LIPT1	clu_39052	0.311159	0.00014584	-0.366766	0.0947804	A	G	rs10164941	-0.00511023	-2.4749e-05	LIPT1
chr2_99155544_99156301_LIPT1	clu_39514	0.325052	3.54507e-05	-0.250547	0.0599895	A	T	rs10193039	-0.00421572	-6.62323e-05	LIPT1
chr2_99319799_99321955_TXNDC9	clu_43848	0.234419	8.69691e-11	-0.341223	0.0517626	T	G	rs62153764	-0.00778113	0	TXNDC9
chr2_99319799_99321955_TXNDC9	clu_47898	0.330163	5.35187e-10	-0.373643	0.058456	G	A	rs10198056	NA	-3.37255e-09	TXNDC9
chr2_99319799_99321955_TXNDC9	clu_50968	0.349624	4.50305e-12	-0.366197	0.0516444	G	A	rs10198056	NA	-4.72863e-11	TXNDC9
chr2_99406106_99406325_REV1	clu_34475	0.236364	3.53972e-05	0.599315	0.140249	T	G	rs62153764	-0.00778113	-3.34584e-05	REV1
chr2_99406490_99408029_REV1	clu_34475	0.236364	1.00278e-05	-0.674595	0.147175	T	G	rs62153764	-0.00778113	-0.000102299	REV1
chr2_99408131_99410695_REV1	clu_46750	0.272152	4.02344e-05	0.483887	0.115369	G	A	rs1823569	-0.011816	0	REV1
chr2_99410867_99412731_REV1	clu_46750	0.272152	1.51155e-05	-0.497491	0.112307	G	A	rs1823569	-0.011816	0	REV1
chr2_99464985_99489817_REV1	clu_50020	0.306818	1.02191e-05	0.339321	0.0758412	C	T	rs4341989	-0.0111785	-4.75478e-05	REV1
chr2_99429948_99434332_REV1	clu_39319	0.251497	0.000185563	0.434992	0.113336	C	T	rs62153852	-0.012671	0	REV1
chr2_152677475_152679056_PRPF40A	clu_35165	0.129252	8.42582e-05	-0.607184	0.149235	T	C	rs13031469	0.0180501	0	PRPF40A
chr2_152677475_152679056_PRPF40A	clu_46360	0.143863	2.0653e-06	-0.406613	0.0845922	T	C	rs13031469	0.0180501	-1.7407e-06	PRPF40A
chr2_152677475_152679056_PRPF40A	clu_50073	0.145068	2.67786e-05	-0.373035	0.0879934	T	C	rs13031469	0.0180501	-1.82481e-05	PRPF40A
chr2_152677475_152679056_PRPF40A	clu_51291	0.180165	2.33777e-05	0.293871	0.0689093	T	G	rs7576152	-0.0179637	0	PRPF40A
chr2_152679109_152679352_PRPF40A	clu_50073	0.0647969	8.10938e-07	0.602389	0.120552	G	A	rs17400736	0.0189776	-4.10392e-07	PRPF40A
chr2_152679109_152679352_PRPF40A	clu_51291	0.180165	1.45723e-05	-0.299414	0.0684793	T	G	rs7576152	-0.0179637	0	PRPF40A
chr2_152719024_152720533_ARL6IP6	clu_40130	0.167702	6.8442e-05	-0.128608	0.0320033	A	G	rs2346550	-0.0179714	0	ARL6IP6
chr2_152719024_152720533_ARL6IP6	clu_46009	0.13871	0.00011421	-0.368941	0.0947623	C	A	rs3762506	-0.0180523	0	ARL6IP6
chr2_152719024_152720533_ARL6IP6	clu_90171	0.15528	3.39037e-18	-0.887157	0.0955111	G	A	rs1437678	-0.018091	0	ARL6IP6
chr2_159163546_159169250_TANC1	clu_44777	0.308642	0.000129269	0.342099	0.0882033	A	G	rs17207382	-0.0204381	-3.9544e-05	TANC1
chr2_171469030_171473866_DCAF17	clu_51041	0.0580808	0.000249649	-0.644928	0.174375	C	T	rs7602737	0.00113854	0	DCAF17
chr2_171478070_171480038_DCAF17	clu_51586	0.157851	2.53167e-05	-0.352802	0.0830861	C	T	rs72884306	-0.0138318	-3.25132e-05	DCAF17
chr2_171541793_171550978_CYBRD1	clu_39887	0.212	1.52045e-07	0.302324	0.0569482	A	G	rs72885909	NA	-9.3844e-08	CYBRD1
chr2_171541793_171550978_CYBRD1	clu_44270	0.0120968	6.27215e-06	1.07157	0.233579	G	A	rs137914860	0.00806618	0	CYBRD1
chr2_171541793_171550978_CYBRD1	clu_51587	0.334711	2.40139e-10	0.295237	0.0457935	G	C	rs72884378	-0.00959299	0	CYBRD1
chr2_171541793_171550978_CYBRD1	clu_51995	0.0592105	3.72555e-07	0.461528	0.0896086	G	A	rs76418359	-0.0125786	-3.67382e-07	CYBRD1
chr2_171541793_171550978_CYBRD1	clu_53733	0.317073	4.56514e-11	0.280448	0.0417346	G	C	rs72884378	-0.00959299	0	CYBRD1
chr2_171541793_171550978_CYBRD1	clu_90712	0.0341615	2.0229e-05	0.891739	0.205856	T	C	rs115443611	-0.00906341	-5.203e-06	CYBRD1
chr2_175930199_175937344_LNPK	clu_37096	0.0628571	0.000143702	-0.823265	0.21099	G	A	rs62186184	-0.00275215	0	LNPK
chr2_175947692_175964372_LNPK	clu_51682	0.322314	0.000181083	-0.217028	0.0575912	G	A	rs847151	0.0130133	-2.863e-05	LNPK
chr2_180980973_180982018_UBE2E3	clu_40207	0.293413	3.86961e-06	0.520681	0.108365	A	C	rs72883529	-0.0199139	0	UBE2E3
chr2_180980973_180982018_UBE2E3	clu_44459	0.276882	1.14664e-05	-0.34839	0.0782489	AT	A	rs57701847	NA	-3.396e-07	UBE2E3
chr2_180984093_181057693_UBE2E3	clu_40056	0.345855	3.59255e-05	-0.218078	0.0521151	A	G	rs10205700	0.0193798	-1.86005e-05	UBE2E3
chr2_180984093_181057693_UBE2E3	clu_40250	0.27541	6.43095e-08	-0.478188	0.0860705	T	C	rs6734603	0.0166219	-7.21965e-08	UBE2E3
chr2_180981385_180982018_UBE2E3	clu_39951	0.492683	1.95851e-06	0.454424	0.0923924	A	T	rs6729682	0.0139416	-1.29008e-06	UBE2E3
chr2_180981385_180982018_UBE2E3	clu_40207	0.293413	3.51441e-06	-0.53517	0.110865	A	C	rs72883529	-0.0199139	0	UBE2E3
chr2_182722075_182728576_DNAJC10	clu_53472	0.236893	0.000217626	-0.27075	0.072675	TG	T	rs36090522	NA	-5.4599e-05	DNAJC10
chr2_190519183_190525263_NEMP2	clu_40328	0.401198	9.7914e-05	0.495419	0.123586	A	T	rs10199181	0.0086783	-7.936e-06	NEMP2
chr2_190649360_190659158_NAB1	clu_34266	0.463942	4.63448e-07	0.525871	0.100576	C	A	rs2293765	-0.0119741	-3.15786e-06	NAB1
chr2_202291270_202292777_NOP58	clu_38127	0.288235	0.000122027	0.505283	0.127952	T	C	rs1851318	-0.0217839	-4.52e-06	NOP58
chr2_218238850_218239391_ARPC2	clu_51158	0.450677	2.25106e-06	-0.236329	0.0493771	G	GA	rs34224121	NA	-3.4458e-07	ARPC2
chr2_218271549_218272570_PNKD	clu_40693	0.011976	0.000110122	-1.89614	0.476688	C	T	rs77749465	-0.0201775	-4.2774e-05	PNKD
chr2_218271549_218272570_PNKD	clu_48363	0.493671	7.73593e-06	0.412383	0.0899303	G	A	rs10932775	0.00740101	0	PNKD
chr2_218277670_218277935_TMBIM1	clu_45854	0.36478	1.9058e-07	-0.440613	0.0825748	C	T	rs2015863	-0.0100665	-8.0723e-08	TMBIM1
chr2_218280126_218281940_TMBIM1	clu_37597	0.368571	5.95237e-06	-0.524212	0.111639	C	A	rs10193189	0.00971262	0	TMBIM1
chr2_218280126_218281940_TMBIM1	clu_39288	0.358247	5.38005e-07	0.574346	0.110184	G	A	rs3731860	-0.0120495	-7.9488e-08	TMBIM1
chr2_218280126_218281940_TMBIM1	clu_40423	0.390244	1.08301e-07	0.540932	0.0977191	A	T	rs4674276	-0.0121715	0	TMBIM1
chr2_218280126_218281940_TMBIM1	clu_44780	0.45303	6.70612e-07	0.405734	0.0799269	G	A	rs897877	-0.0092443	0	TMBIM1
chr2_218280126_218281940_TMBIM1	clu_45129	0.392765	5.65426e-06	-0.289688	0.0628726	C	T	rs6707559	0.0115793	0	TMBIM1
chr2_218280126_218281940_TMBIM1	clu_45477	0.384561	5.16402e-23	0.514731	0.0502319	AAG	A	rs3055226	NA	-7.222e-24	TMBIM1
chr2_218280126_218281940_TMBIM1	clu_46980	0.388172	1.52667e-05	0.282789	0.0646567	A	G	rs6758540	-0.0117879	0	TMBIM1
chr2_218280126_218281940_TMBIM1	clu_47171	0.386986	1.72229e-08	0.328883	0.0574818	G	A	rs11677953	-0.0121917	0	TMBIM1
chr2_218282181_218287207_TMBIM1	clu_30738	0.390351	2.72371e-08	-0.687732	0.112796	G	A	rs3731860	-0.0120495	-1.23025e-08	TMBIM1
chr2_218282181_218287207_TMBIM1	clu_32095	0.387597	9.22498e-06	-0.604091	0.129499	A	G	rs11692780	-0.0118244	-6.8175e-07	TMBIM1
chr2_218282181_218287207_TMBIM1	clu_34165	0.00793651	4.53971e-06	3.10916	0.64142	C	T	rs138809620	-0.00102769	-1.48569e-05	TMBIM1
chr2_218282181_218287207_TMBIM1	clu_34684	0.37415	3.04507e-05	0.580377	0.133956	A	C	rs2382817	0.0116393	-4.9989e-06	TMBIM1
chr2_218282181_218287207_TMBIM1	clu_35018	0.411765	4.79863e-06	0.485083	0.102078	A	C	rs2382817	0.0116393	-3.1775e-07	TMBIM1
chr2_218282181_218287207_TMBIM1	clu_35857	0.363946	1.67915e-23	-1.13071	0.0907213	G	A	rs11677953	-0.0121917	0	TMBIM1
chr2_218282181_218287207_TMBIM1	clu_37597	0.471429	1.09663e-06	0.444339	0.0874353	C	T	rs6736362	0.0113996	-3.4704e-07	TMBIM1
chr2_218282181_218287207_TMBIM1	clu_38268	0.395349	1.88199e-15	1.02365	0.109631	C	T	rs6707559	0.0115793	0	TMBIM1
chr2_218282181_218287207_TMBIM1	clu_38309	0.411765	6.64527e-07	-0.415532	0.0799005	A	G	rs1877714	-0.0120187	0	TMBIM1
chr2_218282181_218287207_TMBIM1	clu_39288	0.373711	2.22289e-14	-0.74219	0.0887781	A	G	rs11692780	-0.0118244	-3.30893e-14	TMBIM1
chr2_218282181_218287207_TMBIM1	clu_40253	0.40099	5.63624e-11	0.609531	0.0872971	C	T	rs6707559	0.0115793	-1.15823e-11	TMBIM1
chr2_218282181_218287207_TMBIM1	clu_40423	0.402439	2.0145e-09	0.564843	0.0893953	A	C	rs2382817	0.0116393	-1.55433e-09	TMBIM1
chr2_218282181_218287207_TMBIM1	clu_40462	0.401288	7.39819e-25	-0.927849	0.0788004	A	G	rs7559428	-0.0118437	-7.35441e-25	TMBIM1
chr2_218282181_218287207_TMBIM1	clu_40537	0.38342	1.78978e-38	-0.875197	0.0597328	A	G	rs6758540	-0.0117879	0	TMBIM1
chr2_218282181_218287207_TMBIM1	clu_40696	0.39521	2.4478e-13	-0.857891	0.106161	A	G	rs7559428	-0.0118437	-2.1462e-14	TMBIM1
chr2_218282181_218287207_TMBIM1	clu_44983	0.395161	1.11835e-34	-0.798412	0.0580281	A	G	rs11692780	-0.0118244	-1.03948e-34	TMBIM1
chr2_218282181_218287207_TMBIM1	clu_45477	0.385269	1.56725e-127	-0.897809	0.0297746	G	A	rs12987219	-0.0118172	0	TMBIM1
chr2_218282181_218287207_TMBIM1	clu_45856	0.426101	3.59103e-28	-0.825276	0.0673165	A	T	rs2382818	-0.0118938	0	TMBIM1
chr2_218282181_218287207_TMBIM1	clu_48366	0.396624	1.78214e-26	-0.811333	0.0661687	G	C	rs2292550	-0.01176	0	TMBIM1
chr2_218282181_218287207_TMBIM1	clu_92258	0.38354	2.34291e-17	-0.675227	0.0748499	G	A	rs12987219	-0.0118172	0	TMBIM1
chr2_218285938_218292466_TMBIM1	clu_35857	0.0578231	2.34353e-05	1.16565	0.264994	C	T	rs73088163	-0.00823465	-5.1378e-06	TMBIM1
chr2_218285938_218292466_TMBIM1	clu_45477	0.383853	2.04978e-08	0.30639	0.0539872	C	A	rs7587220	-0.0121133	0	TMBIM1
chr2_218280126_218292466_TMBIM1	clu_35018	0.432353	3.05487e-07	-0.554978	0.103341	A	G	rs1877714	-0.0120187	-6.99813e-07	TMBIM1
chr2_218280126_218292466_TMBIM1	clu_39288	0.451031	1.2291e-06	0.357114	0.0709598	C	A	rs13429408	0.0108498	0	TMBIM1
chr2_218280126_218292466_TMBIM1	clu_40462	0.407725	7.42764e-05	-0.338462	0.0837132	A	T	rs2382818	-0.0118938	0	TMBIM1
chr2_218280126_218292466_TMBIM1	clu_41055	0.399586	5.60374e-18	-0.437837	0.0485947	A	G	rs7559428	-0.0118437	-5.22496e-18	TMBIM1
chr2_218280126_218292466_TMBIM1	clu_42219	0.434272	5.76573e-12	-0.702169	0.0954826	A	G	rs1877714	-0.0120187	-5.25077e-12	TMBIM1
chr2_218280126_218292466_TMBIM1	clu_44780	0.422727	2.90426e-14	-0.485743	0.0608366	A	G	rs1877714	-0.0120187	0	TMBIM1
chr2_218280126_218292466_TMBIM1	clu_45129	0.410853	3.60478e-29	-0.824887	0.0672393	A	G	rs7559416	-0.0118627	-3.45485e-28	TMBIM1
chr2_218280126_218292466_TMBIM1	clu_45477	0.422805	3.23781e-30	-0.488054	0.0406828	A	G	rs7559416	-0.0118627	-1.1313e-31	TMBIM1
chr2_218280126_218292466_TMBIM1	clu_45856	0.366352	1.73984e-12	-0.489005	0.066342	T	C	rs3731861	-0.00987518	-2.23789e-12	TMBIM1
chr2_218280126_218292466_TMBIM1	clu_46980	0.404301	9.28945e-29	0.628634	0.0525393	C	T	rs6707559	0.0115793	0	TMBIM1
chr2_218280126_218292466_TMBIM1	clu_47171	0.388699	3.90629e-31	-0.520758	0.0421805	T	C	rs2292554	-0.0118102	-1.0178e-32	TMBIM1
chr2_218282181_218292466_TMBIM1	clu_35857	0.384354	1.4037e-12	-0.797548	0.100987	C	T	rs6707559	0.0115793	0	TMBIM1
chr2_218282181_218292466_TMBIM1	clu_44983	0.395161	4.27435e-17	0.625131	0.0705681	A	G	rs11692780	-0.0118244	-2.21314e-17	TMBIM1
chr2_218282181_218292466_TMBIM1	clu_45477	0.496459	5.48596e-10	-0.281111	0.0446518	T	A	rs13003334	0.0112832	-3.68711e-10	TMBIM1
chr2_218282181_218292466_TMBIM1	clu_47313	0.392276	1.36653e-06	0.299214	0.0611545	T	G	rs10932769	-0.0118098	-4.9463e-07	TMBIM1
chr2_218282181_218292466_TMBIM1	clu_48366	0.407173	2.30408e-05	0.407103	0.0940296	A	T	rs2382818	-0.0118938	0	TMBIM1
chr2_221436608_221437061_EPHA4	clu_43240	0.114833	6.54724e-05	0.633198	0.15497	C	A	rs62178756	-0.00653382	-3.614e-06	EPHA4
chr2_226736250_226794989_IRS1	clu_40659	0.0515021	3.59281e-05	0.704598	0.166819	A	C	rs113705295	-0.0271294	-9.11349e-05	IRS1
chr2_226736250_226794989_IRS1	clu_46755	0.0995475	1.06619e-05	0.579389	0.128187	G	C	rs16822652	-0.0176002	0	IRS1
chr2_226736250_226794989_IRS1	clu_51390	0.10058	1.23912e-06	0.401508	0.0817678	C	T	rs150498671	NA	-1.7672e-06	IRS1
chr2_226736250_226794989_IRS1	clu_51409	0.0929432	1.50081e-08	0.571543	0.0994558	G	C	rs16822652	-0.0176002	-9.1051e-09	IRS1
chr2_232884144_232885280_NGEF	clu_50020	0.452446	2.41169e-05	-0.279562	0.0652941	T	C	rs73102769	-0.0199322	-4.0364e-06	NGEF
chr2_237511101_237518539_MLPH	clu_46975	0.273756	2.23377e-05	0.362275	0.0833876	T	C	rs6737888	0.0221762	0	MLPH
chr2_237511101_237518539_MLPH	clu_55080	0.108885	1.46083e-07	0.415866	0.0780709	C	T	rs67482783	0.0192119	-1.88194e-07	MLPH
chr2_237527516_237540348_MLPH	clu_40789	0.255319	5.79697e-07	-0.536167	0.101371	G	A	rs6713555	0.0212014	0	MLPH
chr2_237527516_237540348_MLPH	clu_40909	0.28886	3.78497e-07	-0.276164	0.0533621	G	C	rs6757376	0.0212271	-2.51854e-07	MLPH
chr2_237527516_237540348_MLPH	clu_47420	0.298925	1.12433e-05	-0.31857	0.071703	A	G	rs12465081	0.0211893	-4.5876e-06	MLPH
chr2_237527516_237540348_MLPH	clu_47608	0.257194	2.319e-05	-0.288367	0.0675684	A	G	rs6722471	0.0222999	0	MLPH
chr2_237527516_237540348_MLPH	clu_47748	0.250503	7.15786e-08	-0.423327	0.077334	G	C	rs13386290	0.0220666	-3.56614e-08	MLPH
chr2_237527516_237540348_MLPH	clu_51625	0.17795	7.04421e-06	-0.353913	0.0779344	C	A	rs60671275	0.0216531	-1.08599e-06	MLPH
chr2_237527516_237540348_MLPH	clu_51642	0.269363	3.65012e-11	-0.348788	0.0516476	A	G	rs2292884	0.0190802	-1.1027e-10	MLPH
chr2_237527516_237540348_MLPH	clu_52294	0.261364	1.7725e-06	-0.251191	0.0517326	T	C	rs67071074	0.0221977	0	MLPH
chr2_237527516_237540348_MLPH	clu_53296	0.285714	2.72827e-15	-0.428459	0.0525284	A	G	rs2292884	0.0190802	-1.09308e-14	MLPH
chr2_237527516_237540348_MLPH	clu_54619	0.119417	5.01881e-07	-0.414753	0.0814245	T	C	rs57319024	0.021329	0	MLPH
chr2_237527516_237534564_MLPH	clu_40909	0.284974	6.82462e-07	0.373302	0.0738345	T	G	rs13432426	0.0211393	-8.1261e-08	MLPH
chr2_237527516_237534564_MLPH	clu_47420	0.267742	8.49802e-06	0.355945	0.079003	T	C	rs6724766	0.0216368	-3.366e-07	MLPH
chr2_237527516_237534564_MLPH	clu_47748	0.250503	2.3576e-09	0.465964	0.0765267	G	C	rs13386290	0.0220666	-7.1051e-10	MLPH
chr2_237527516_237534564_MLPH	clu_51625	0.266925	1.46467e-05	0.303177	0.0692519	A	G	rs2292884	0.0190802	-6.02481e-05	MLPH
chr2_237527516_237534564_MLPH	clu_51642	0.269363	2.96962e-14	0.416023	0.0533022	A	G	rs2292884	0.0190802	-3.86058e-13	MLPH
chr2_237527516_237534564_MLPH	clu_52294	0.286616	4.92795e-06	0.230179	0.0496501	A	G	rs2292884	0.0190802	0	MLPH
chr2_237527516_237534564_MLPH	clu_53296	0.285714	5.6394e-11	0.390419	0.0582919	A	G	rs2292884	0.0190802	-2.57435e-10	MLPH
chr2_237534647_237540348_MLPH	clu_34877	0.293269	1.16135e-05	0.52554	0.116557	A	G	rs12465081	0.0211893	-2.0958e-06	MLPH
chr2_237534647_237540348_MLPH	clu_41467	0.271949	2.4435e-05	0.316588	0.0742524	A	G	rs6722471	0.0222999	-2.35672e-05	MLPH
chr2_237534647_237540348_MLPH	clu_46977	0.278281	5.67161e-14	0.56071	0.0692296	A	G	rs2292884	0.0190802	-1.59393e-13	MLPH
chr2_237534647_237540348_MLPH	clu_47748	0.256539	4.8383e-09	0.45279	0.0759243	T	C	rs2325839	0.0221592	-5.8861e-10	MLPH
chr2_237534647_237540348_MLPH	clu_52908	0.282645	2.28324e-13	0.430022	0.0572784	A	G	rs2292884	0.0190802	-8.88413e-12	MLPH
chr2_237534647_237540348_MLPH	clu_53296	0.237782	1.05407e-07	0.344364	0.0638319	T	A	rs58057291	0.0222667	-8.02e-09	MLPH
chr2_237534647_237540348_MLPH	clu_54619	0.143689	3.33741e-06	0.321253	0.0683073	T	C	rs74697432	0.000714429	0	MLPH
chr3_11309061_11313304_ATG7	clu_40282	0.186022	3.92112e-05	-0.363083	0.0873993	T	C	rs347621	0.0198319	-8.48368e-05	ATG7
chr3_11313420_11315344_ATG7	clu_40282	0.186022	3.13532e-05	0.364223	0.0865717	T	C	rs347621	0.0198319	-7.52648e-05	ATG7
chr3_11426926_11554811_ATG7	clu_38925	0.221264	6.01739e-06	-0.582559	0.124102	C	G	rs2594969	0.0250498	-1.20588e-06	ATG7
chr3_11426926_11554811_ATG7	clu_42678	0.200426	3.42054e-07	0.400188	0.0772981	A	G	rs6803125	-0.0229914	-3.324e-09	ATG7
chr3_11426926_11554811_ATG7	clu_46741	0.313589	3.60215e-06	0.2918	0.062338	T	C	rs8154	-0.00846559	-2.92508e-06	ATG7
chr3_11426926_11554811_ATG7	clu_78296	0.190994	6.75672e-06	-0.409071	0.0892628	C	CGTGTGTGTGTAT	rs11276590	0.00563888	0	ATG7
chr3_12532773_12539161_TSEN2	clu_34732	0.0638298	1.40498e-06	1.01924	0.200392	T	G	rs11714245	-0.00905818	0	TSEN2
chr3_49909400_49910119_MON1A	clu_35990	0.068323	3.56739e-07	-0.572901	0.110889	A	C	rs12495831	-0.0405682	0	MON1A
chr3_49909400_49910119_MON1A	clu_43503	0.076087	1.05212e-10	-0.844599	0.126705	C	G	rs62260770	-0.0412866	-2.74762e-10	MON1A
chr3_49909400_49910119_MON1A	clu_44928	0.0550775	7.72531e-06	-0.527884	0.116911	C	G	rs113389807	NA	-7.63409e-06	MON1A
chr3_49912011_49913220_MON1A	clu_43503	0.076087	5.55178e-06	0.626139	0.135662	T	C	rs12637681	-0.0405535	-3.00539e-06	MON1A
chr3_52697934_52700262_GLT8D1	clu_46210	0.240496	2.55332e-05	-0.291214	0.0686137	TAAAC	T	rs71615875	NA	-1.47359e-05	GLT8D1
chr3_52704952_52705447_GLT8D1	clu_45613	0.281566	2.46554e-05	-0.335989	0.0786502	G	T	rs35004449	-0.0145414	-5.0487e-06	GLT8D1
chr3_52700496_52705447_GLT8D1	clu_38764	0.42511	0.000150405	0.359724	0.0931027	A	T	rs12486554	-0.0116949	0	GLT8D1
chr3_101574279_101579790_PCNP	clu_46101	0.0126263	0.000194472	-0.693959	0.184377	T	C	rs149605089	0.0206521	-0.000560951	PCNP
chr3_124730627_124731506_UMPS	clu_36859	0.167702	4.89672e-11	-0.503111	0.0746894	C	T	rs9860625	-0.0123321	-5.26358e-11	UMPS
chr3_124731604_124735093_UMPS	clu_32342	0.153061	6.44254e-06	-0.726348	0.154001	G	A	rs4678151	NA	-8.05276e-06	UMPS
chr3_124731604_124735093_UMPS	clu_36859	0.167702	1.13553e-12	-0.594084	0.0811788	C	T	rs3772806	-0.0133041	-9.1604e-13	UMPS
chr3_124731604_124735093_UMPS	clu_42456	0.22334	6.53347e-06	-0.243553	0.0534132	T	C	rs12487905	-0.0127555	-2.42382e-06	UMPS
chr3_124769113_124773690_ITGB5	clu_41948	0.158371	2.82161e-07	0.513635	0.0965691	CA	C	rs35007231	NA	0	ITGB5
chr3_124769113_124773690_ITGB5	clu_42360	0.185788	2.49736e-06	0.250504	0.0526536	G	A	rs6771896	-0.012119	0	ITGB5
chr3_124769113_124773690_ITGB5	clu_42459	0.167002	0.000167799	0.221691	0.0584386	T	C	rs369563678	NA	-5.2608e-05	ITGB5
chr3_124769113_124773690_ITGB5	clu_44714	0.154584	6.40344e-08	0.24629	0.0447752	C	T	rs4234221	-0.0121655	-3.81506e-08	ITGB5
chr3_124769113_124773690_ITGB5	clu_45978	0.167814	5.28664e-07	0.240082	0.0473048	T	C	rs369563678	NA	-9.89786e-07	ITGB5
chr3_124769113_124773690_ITGB5	clu_46466	0.184343	6.62993e-06	0.216457	0.0473574	G	A	rs6771896	-0.012119	-4.72277e-06	ITGB5
chr3_124769113_124773690_ITGB5	clu_47046	0.187603	4.27257e-15	0.370635	0.0459662	A	G	rs2676	-0.0134728	-9.9358e-16	ITGB5
chr3_124769113_124773690_ITGB5	clu_47418	0.190789	2.02051e-10	0.40659	0.0626289	A	G	rs2055983	-0.0129621	-1.25632e-10	ITGB5
chr3_124769113_124773690_ITGB5	clu_48996	0.189024	4.52846e-07	0.253642	0.0496685	A	G	rs332514	-0.0125558	-3.12859e-07	ITGB5
chr3_126439727_126441765_ZXDC	clu_36421	0.0164179	8.25038e-05	0.753259	0.190105	C	A	rs62264701	0.00897175	0	ZXDC
chr3_126439727_126441765_ZXDC	clu_41062	0.33642	4.39817e-05	-0.313937	0.0757071	TA	T	rs146413515	NA	-2.06212e-05	ZXDC
chr3_126439727_126441765_ZXDC	clu_47103	0.119008	1.94999e-10	0.537449	0.0829282	C	T	rs4679121	0.0028337	-1.422e-08	ZXDC
chr3_126439727_126441765_ZXDC	clu_47477	0.120301	2.7391e-07	0.470516	0.0902944	C	T	rs4679121	0.0028337	0	ZXDC
chr3_126441946_126459653_ZXDC	clu_47103	0.473554	0.000105505	-0.233983	0.0599258	CATTA	C	rs63288960	NA	-5.2156e-05	ZXDC
chr3_126459737_126461535_ZXDC	clu_36293	0.329208	5.33419e-05	-0.410266	0.0990613	G	A	rs1844689	-0.0114906	-6.24251e-05	ZXDC
chr3_126459737_126461535_ZXDC	clu_40862	0.344901	3.08689e-12	-0.374283	0.0526954	A	T	rs777513	-0.0112849	-7.7987e-13	ZXDC
chr3_141386937_141396259_ZBTB38	clu_32595	0.452381	0.000234308	-0.476988	0.125809	C	T	rs9853018	0.0171151	0	ZBTB38
chr3_141386937_141396259_ZBTB38	clu_37023	0.0729167	2.83472e-05	1.10254	0.253164	T	C	rs55666937	0.0021665	-3.10483e-05	ZBTB38
chr3_141386937_141396259_ZBTB38	clu_37168	0.44617	2.94703e-20	-0.460849	0.04765	T	C	rs1582874	0.0172925	-2.01414e-20	ZBTB38
chr3_141386937_141396259_ZBTB38	clu_38319	0.408451	2.5118e-07	-0.533271	0.0996358	G	GA	rs5853037	NA	-1.44085e-07	ZBTB38
chr3_141386937_141396259_ZBTB38	clu_40955	0.449612	7.62917e-10	-0.446815	0.0706829	A	G	rs1344674	0.0177404	-1.00851e-10	ZBTB38
chr3_141386937_141396259_ZBTB38	clu_41182	0.451133	4.00867e-09	-0.278278	0.0466781	C	T	rs9853018	0.0171151	-7.379e-10	ZBTB38
chr3_141386937_141396259_ZBTB38	clu_42731	0.45976	1.00907e-23	-0.503426	0.0478723	G	A	rs6763931	0.0171485	0	ZBTB38
chr3_141386937_141396259_ZBTB38	clu_44963	0.45788	9.64445e-07	-0.354503	0.0710506	A	G	rs6764769	0.0171306	0	ZBTB38
chr3_141386937_141396259_ZBTB38	clu_45114	0.423241	3.6702e-07	-0.323707	0.0626946	A	G	rs724016	0.0171301	-6.6017e-08	ZBTB38
chr3_141386937_141396259_ZBTB38	clu_46369	0.462995	3.42983e-10	-0.344661	0.053905	C	A	rs4683605	0.0171742	-1.50538e-10	ZBTB38
chr3_141386937_141396259_ZBTB38	clu_48957	0.464078	1.50463e-10	-0.377844	0.0577321	T	C	rs1582874	0.0172925	-2.7074e-11	ZBTB38
chr3_141386937_141396259_ZBTB38	clu_49430	0.43554	3.95403e-05	-0.219219	0.0529019	T	C	rs7624084	0.0166014	-3.50707e-05	ZBTB38
chr3_141386937_141396259_ZBTB38	clu_83039	0.439441	1.63898e-06	-0.347448	0.0710289	T	C	rs7624084	0.0166014	-6.6273e-07	ZBTB38
chr3_141396503_141403927_ZBTB38	clu_32595	0.452381	5.50492e-08	-0.623015	0.107541	C	T	rs9853018	0.0171151	0	ZBTB38
chr3_141396503_141403927_ZBTB38	clu_37023	0.479167	6.29225e-05	-0.425523	0.102554	C	T	rs9853018	0.0171151	0	ZBTB38
chr3_141396503_141403927_ZBTB38	clu_37168	0.44617	1.38413e-27	-0.587551	0.0505053	A	G	rs13068733	0.0173185	-3.57568e-27	ZBTB38
chr3_141396503_141403927_ZBTB38	clu_38319	0.438967	4.08826e-07	-0.412972	0.0786619	A	G	rs6764769	0.0171306	-1.4231e-08	ZBTB38
chr3_141396503_141403927_ZBTB38	clu_39226	0.41866	0.000101824	-0.387131	0.0974428	A	G	rs724016	0.0171301	-7.037e-05	ZBTB38
chr3_141396503_141403927_ZBTB38	clu_40955	0.447028	1.26397e-11	-0.475062	0.0678843	A	G	rs13068733	0.0173185	0	ZBTB38
chr3_141396503_141403927_ZBTB38	clu_41182	0.451841	1.63638e-11	-0.313397	0.0457408	A	G	rs6808936	0.017215	0	ZBTB38
chr3_141396503_141403927_ZBTB38	clu_42731	0.455479	4.03702e-17	-0.479073	0.0551339	C	T	rs9853018	0.0171151	0	ZBTB38
chr3_141396503_141403927_ZBTB38	clu_43960	0.440928	3.29557e-06	-0.468664	0.0980756	G	A	rs6440006	0.0178134	-3.6247e-07	ZBTB38
chr3_141396503_141403927_ZBTB38	clu_44963	0.453804	3.26562e-07	-0.331937	0.0637114	T	C	rs1582874	0.0172925	-8.885e-09	ZBTB38
chr3_141396503_141403927_ZBTB38	clu_45114	0.41258	7.51689e-06	-0.263843	0.0582159	G	A	rs1991431	0.0178361	-4.43361e-06	ZBTB38
chr3_141396503_141403927_ZBTB38	clu_46369	0.460413	6.64681e-07	-0.291198	0.0578983	T	C	rs7624084	0.0166014	-1.02153e-06	ZBTB38
chr3_141396503_141403927_ZBTB38	clu_46892	0.449495	0.000221956	-0.249385	0.0668708	C	A	rs4683605	0.0171742	-3.0436e-05	ZBTB38
chr3_141396503_141403927_ZBTB38	clu_47834	0.444549	1.48957e-09	-0.330069	0.0535894	A	C	rs2871960	0.0174526	-2.1401e-10	ZBTB38
chr3_141396503_141403927_ZBTB38	clu_48957	0.465049	2.10714e-10	-0.341496	0.0526199	A	G	rs1344674	0.0177404	-4.4169e-11	ZBTB38
chr3_141396503_141403927_ZBTB38	clu_49430	0.434669	7.53553e-10	-0.277696	0.0443246	A	C	rs2871960	0.0174526	0	ZBTB38
chr3_141386937_141403927_ZBTB38	clu_37168	0.440994	5.49218e-14	0.34192	0.0440488	A	G	rs724016	0.0171301	-8.8914e-15	ZBTB38
chr3_141386937_141403927_ZBTB38	clu_41182	0.454674	5.75844e-08	0.277156	0.050508	G	A	rs6763931	0.0171485	-5.6405e-09	ZBTB38
chr3_141386937_141403927_ZBTB38	clu_42731	0.456336	5.83645e-07	0.299247	0.0591964	G	A	rs6440003	0.0172462	0	ZBTB38
chr3_141386937_141403927_ZBTB38	clu_48957	0.437864	9.987e-05	0.237196	0.0604601	C	T	rs9846396	0.0178289	-2.3147e-05	ZBTB38
chr3_141402449_141403927_ZBTB38	clu_40955	0.449612	1.7157e-05	0.286176	0.0656738	T	C	rs7624084	0.0166014	-2.15697e-05	ZBTB38
chr3_141402449_141403927_ZBTB38	clu_42731	0.439212	9.42014e-06	0.228535	0.0511119	T	C	rs7650602	0.0175142	0	ZBTB38
chr3_141402449_141403927_ZBTB38	clu_47458	0.442149	5.31351e-06	0.271475	0.0590808	A	G	rs724016	0.0171301	-5.862e-07	ZBTB38
chr3_141402449_141403927_ZBTB38	clu_48957	0.461165	1.11224e-06	0.263172	0.0533517	T	G	rs7613516	0.0145589	-2.73711e-06	ZBTB38
chr3_141403152_141403927_ZBTB38	clu_37168	0.450311	6.85012e-09	0.360301	0.0610088	T	C	rs7624084	0.0166014	-1.63271e-08	ZBTB38
chr3_141403152_141403927_ZBTB38	clu_48957	0.0592233	7.79892e-05	0.48322	0.121283	G	A	rs79358164	0.00394779	-0.00013037	ZBTB38
chr3_142365366_142370485_XRN1	clu_37197	0.151139	6.19346e-05	-0.377322	0.0933298	G	A	rs112828099	0.017256	0	XRN1
chr3_142370620_142371239_XRN1	clu_37197	0.151139	8.26846e-05	0.377846	0.0951222	G	A	rs112828099	0.017256	0	XRN1
chr3_152300367_152301919_MBNL1	clu_34976	0.223529	5.72111e-05	-0.377523	0.091046	CT	C	rs11293488	NA	-5.7239e-06	MBNL1
chr3_152300367_152301919_MBNL1	clu_46548	0.481067	4.62358e-05	-0.178048	0.0433593	G	A	rs7640801	0.00966578	-1.05321e-05	MBNL1
chr3_197149796_197194425_DLG1	clu_37893	0.295031	9.75056e-05	-0.230525	0.0586367	T	C	rs12632536	0.0103871	-1.9888e-06	DLG1
chr3_197282845_197296346_DLG1	clu_29756	0.228682	2.26042e-09	-0.746213	0.113957	T	C	rs2341184	0.0131626	-4.8751e-10	DLG1
chr3_197282845_197296346_DLG1	clu_31667	0.206349	3.88092e-12	-0.718104	0.0911143	T	C	rs2341184	0.0131626	-4.16734e-11	DLG1
chr3_197282845_197296346_DLG1	clu_33055	0.216049	1.02075e-10	-0.736025	0.105273	G	GCCTGTAATTAATT	rs139494835	NA	-1.9807e-11	DLG1
chr3_197282845_197296346_DLG1	clu_33193	0.234694	2.76741e-28	-1.30043	0.0897598	T	C	rs34121928	NA	0	DLG1
chr3_197282845_197296346_DLG1	clu_37419	0.226829	1.61882e-10	-0.585335	0.0862708	C	T	rs12152266	0.0137481	0	DLG1
chr3_197282845_197296346_DLG1	clu_37432	0.266094	3.68693e-11	-0.595059	0.0851405	A	G	rs13099700	0.0131083	-5.88227e-11	DLG1
chr3_197282845_197296346_DLG1	clu_37461	0.262411	4.3593e-13	-0.954417	0.116989	G	A	rs13072590	0.0136298	-9.7569e-14	DLG1
chr3_197282845_197296346_DLG1	clu_37500	0.244819	5.67224e-28	-0.745249	0.0623472	G	A	rs3843374	0.013849	-1.44694e-28	DLG1
chr3_197282845_197296346_DLG1	clu_37629	0.231148	2.20209e-22	-0.793639	0.0746821	G	A	rs13072590	0.0136298	-2.37384e-21	DLG1
chr3_197282845_197296346_DLG1	clu_37684	0.256024	4.26305e-15	-1.02479	0.116576	A	C	rs10461050	0.0137554	-3.44761e-15	DLG1
chr3_197282845_197296346_DLG1	clu_37740	0.211806	2.67939e-13	-0.912639	0.110852	G	T	rs62282106	0.0129794	-1.73252e-12	DLG1
chr3_197282845_197296346_DLG1	clu_37895	0.249482	8.26931e-71	-1.09224	0.0511052	T	C	rs34121928	NA	0	DLG1
chr3_197282845_197296346_DLG1	clu_38032	0.201754	3.1952e-14	-0.694538	0.082712	G	GCCTGTAATTAATT	rs139494835	NA	-6.8881e-15	DLG1
chr3_197282845_197296346_DLG1	clu_39017	0.232394	5.53348e-17	-0.774427	0.0838637	C	T	rs13077565	0.0136469	0	DLG1
chr3_197282845_197296346_DLG1	clu_39952	0.23445	2.61481e-15	-0.784665	0.0907807	G	A	rs12631126	0.0134369	-8.26689e-15	DLG1
chr3_197282845_197296346_DLG1	clu_40478	0.231278	2.8095e-14	-0.70465	0.0859655	G	C	rs7624764	0.0136733	0	DLG1
chr3_197282845_197296346_DLG1	clu_41455	0.257576	2.19142e-21	-0.728445	0.0710544	C	T	rs13077565	0.0136469	0	DLG1
chr3_197282845_197296346_DLG1	clu_41606	0.24328	1.02384e-27	-0.818789	0.0686508	A	G	rs10489880	0.0138676	0	DLG1
chr3_197282845_197296346_DLG1	clu_41701	0.303618	4.49584e-10	-0.398645	0.062175	A	G	rs34381158	0.0103804	-9.02596e-10	DLG1
chr3_197282845_197296346_DLG1	clu_41941	0.25	1.08567e-11	-0.695815	0.0944042	C	T	rs13077565	0.0136469	0	DLG1
chr3_197282845_197296346_DLG1	clu_41980	0.247875	4.77693e-06	-0.268094	0.0581368	C	T	rs2273571	0.0133209	-5.90579e-05	DLG1
chr3_197282845_197296346_DLG1	clu_42215	0.225309	3.81246e-27	-0.897543	0.0751508	G	T	rs7619429	0.0134415	0	DLG1
chr3_197282845_197296346_DLG1	clu_42422	0.22327	9.55872e-29	-0.921299	0.0741691	G	T	rs62282106	0.0129794	-1.06403e-28	DLG1
chr3_197282845_197296346_DLG1	clu_43090	0.210648	1.73874e-17	-0.883081	0.094253	G	GCCTGTAATTAATT	rs139494835	NA	-2.3671e-18	DLG1
chr3_197282845_197296346_DLG1	clu_43427	0.239785	1.17996e-28	-0.719234	0.060244	C	T	rs13077565	0.0136469	-3.82162e-28	DLG1
chr3_197282845_197296346_DLG1	clu_43763	0.0231388	1.21872e-05	-0.792562	0.17926	A	G	rs144243462	-0.00301226	-2.09766e-05	DLG1
chr3_197282845_197296346_DLG1	clu_45866	0.233696	6.12306e-40	-0.967959	0.0640143	G	T	rs7619429	0.0134415	0	DLG1
chr3_197282845_197296346_DLG1	clu_46007	0.230277	4.16576e-25	-0.729969	0.0662754	T	C	rs56309312	0.0136282	-3.55885e-25	DLG1
chr3_197282845_197296346_DLG1	clu_48427	0.242975	2.46415e-65	-1.03641	0.0532391	C	A	rs34305944	0.0135107	-9.7964e-66	DLG1
chr3_197282845_197296346_DLG1	clu_48782	0.238722	2.06179e-40	-0.804726	0.0552375	C	T	rs6782349	0.0137798	0	DLG1
chr3_197282845_197296346_DLG1	clu_50402	0.247387	1.91303e-56	-0.927138	0.0519954	C	T	rs6782349	0.0137798	0	DLG1
chr3_197282845_197296346_DLG1	clu_84811	0.225155	5.76838e-70	-1.46879	0.0623889	C	T	rs6782349	0.0137798	0	DLG1
chr3_197296477_197297186_DLG1	clu_41980	0.241501	3.89854e-09	-0.340225	0.0570232	A	G	rs10489880	0.0138676	0	DLG1
chr4_866501_866956_GAK	clu_25099	0.307018	0.000882723	0.493094	0.143273	C	T	rs4505759	-0.0568166	-0.000294587	GAK
chr4_866501_866956_GAK	clu_39115	0.0274262	0.00072855	-0.820481	0.239296	T	C	rs144150451	0.0392737	0	GAK
chr4_866534_866956_GAK	clu_25099	0.307018	0.000666377	-0.490476	0.139053	C	T	rs4505759	-0.0568166	-0.000442673	GAK
chr4_866534_866956_GAK	clu_39115	0.28692	0.000843556	-0.315901	0.0932819	C	T	rs4505759	-0.0568166	0	GAK
chr4_882819_883315_GAK	clu_38153	0.460765	6.87054e-05	0.263722	0.0656593	C	T	rs10010999	-0.0382828	-0.000159817	GAK
chr4_951258_951682_TMEM175	clu_35135	0.291866	0.000152608	0.436828	0.112957	C	T	rs4505759	-0.0568166	-0.000640768	TMEM175
chr4_951258_951682_TMEM175	clu_39121	0.451477	4.79801e-06	-0.429456	0.0914836	G	A	rs10006358	NA	-7.9901e-07	TMEM175
chr4_951258_951646_TMEM175	clu_39121	0.451477	7.33237e-06	0.424079	0.0922337	G	A	rs10006358	NA	-9.9719e-07	TMEM175
chr4_1000989_1001468_IDUA	clu_24273	0.280822	9.90283e-05	-0.885939	0.208629	C	T	rs4505759	-0.0568166	-0.00044777	IDUA
chr4_1000989_1001468_IDUA	clu_32907	0.343284	3.47169e-05	0.23597	0.056596	T	C	rs35654957	0.0481667	-2.0709e-06	IDUA
chr4_17805225_17810447_DCAF16	clu_37466	0.283019	0.000316769	-0.339939	0.0932728	G	A	rs2011603	-0.0154356	-7.0142e-05	DCAF16
chr4_25315400_25333183_ZCCHC4	clu_37167	0.0229885	3.62183e-06	-1.46453	0.304324	G	T	rs138096101	-0.00338102	-2.5086e-06	ZCCHC4
chr4_25407253_25409698_ANAPC4	clu_33370	0.173653	0.000405981	-0.442166	0.122096	G	A	rs34811474	0.0131623	-0.000762489	ANAPC4
chr4_25407253_25409698_ANAPC4	clu_33916	0.182857	0.000185658	-0.444388	0.115933	G	A	rs34811474	0.0131623	-0.000120475	ANAPC4
chr4_25413742_25414324_ANAPC4	clu_32257	0.0180412	0.00025481	-1.36121	0.364285	T	C	rs77271094	-0.00390916	-2.0074e-05	ANAPC4
chr4_25414700_25415466_ANAPC4	clu_33133	0.230496	0.000364786	0.317013	0.0863441	G	A	rs34811474	0.0131623	-8.1291e-05	ANAPC4
chr4_53391139_53399730_FIP1L1	clu_25549	0.163462	7.91742e-05	0.666679	0.161091	C	CTAT	rs34823651	NA	-3.38758e-05	FIP1L1
chr4_53391139_53399730_FIP1L1	clu_28312	0.0198413	1.47119e-05	1.15593	0.2538	G	A	rs79319999	-0.00218966	0	FIP1L1
chr4_53391139_53399730_FIP1L1	clu_33331	0.13601	6.93051e-09	0.605562	0.102048	G	C	rs10434435	NA	-4.94869e-09	FIP1L1
chr4_53391139_53399730_FIP1L1	clu_33507	0.143429	4.70172e-09	0.370477	0.0623855	C	CTAT	rs34823651	NA	-1.46448e-08	FIP1L1
chr4_53391139_53399730_FIP1L1	clu_33596	0.142857	1.75091e-09	0.461287	0.0750808	A	G	rs56007140	-0.0224328	0	FIP1L1
chr4_53391139_53399730_FIP1L1	clu_34703	0.133803	7.08237e-06	0.466278	0.100908	A	G	rs2271560	-0.022538	0	FIP1L1
chr4_53391139_53399730_FIP1L1	clu_36900	0.126344	5.25205e-08	0.505998	0.0909259	G	A	rs56921221	-0.0231573	-1.08624e-08	FIP1L1
chr4_53391139_53399730_FIP1L1	clu_36941	0.0787879	5.0004e-06	0.505193	0.108696	T	C	rs62325035	-0.0151774	-2.2301e-06	FIP1L1
chr4_53391139_53399730_FIP1L1	clu_37097	0.135659	1.1263e-08	0.464666	0.0794877	A	G	rs62325162	-0.022525	0	FIP1L1
chr4_53391139_53399730_FIP1L1	clu_37244	0.138102	4.0121e-70	1.05999	0.053113	A	G	rs56007140	-0.0224328	0	FIP1L1
chr4_53391139_53399730_FIP1L1	clu_37426	0.146552	5.15124e-05	0.374574	0.0898277	C	T	rs60831969	-0.0229039	-1.99827e-05	FIP1L1
chr4_53391139_53399730_FIP1L1	clu_37775	0.122642	4.4445e-07	0.419512	0.081218	A	G	rs56007140	-0.0224328	0	FIP1L1
chr4_53391139_53399730_FIP1L1	clu_38650	0.165591	6.50048e-05	-0.263153	0.0652554	G	A	rs2164265	0.0222409	0	FIP1L1
chr4_53391139_53399730_FIP1L1	clu_38694	0.152397	1.36793e-10	0.352419	0.0538655	G	C	rs10434435	NA	-6.2842e-11	FIP1L1
chr4_53391139_53399730_FIP1L1	clu_40902	0.138593	2.58526e-07	0.32059	0.0612705	G	T	rs6855607	-0.0228272	0	FIP1L1
chr4_53391139_53399730_FIP1L1	clu_42121	0.148021	2.76776e-09	0.302137	0.0499951	T	C	rs59651495	NA	-2.13114e-09	FIP1L1
chr4_53391139_53399730_FIP1L1	clu_42490	0.135101	3.59453e-05	0.269071	0.0643251	T	C	rs59651495	NA	-1.03828e-05	FIP1L1
chr4_53391139_53399730_FIP1L1	clu_43100	0.140496	9.76607e-07	0.280192	0.0566101	G	C	rs10434435	NA	-3.71513e-07	FIP1L1
chr4_53391139_53399730_FIP1L1	clu_43302	0.136278	7.02066e-16	0.457424	0.0548422	A	G	rs62325162	-0.022525	0	FIP1L1
chr4_53391139_53399730_FIP1L1	clu_44289	0.142718	4.42533e-13	0.402712	0.0540989	A	G	rs62325162	-0.022525	0	FIP1L1
chr4_53391139_53399730_FIP1L1	clu_44820	0.155923	7.54975e-05	0.235119	0.0589491	C	T	rs60831969	-0.0229039	-4.515e-07	FIP1L1
chr4_53391139_53391430_FIP1L1	clu_33596	0.00931677	0.000113782	-1.25696	0.322886	G	A	rs184133572	0.0130804	0	FIP1L1
chr4_53391139_53391430_FIP1L1	clu_37244	0.139518	3.13652e-19	-0.670003	0.0725238	G	C	rs10434435	NA	-6.0467e-20	FIP1L1
chr4_53391139_53391430_FIP1L1	clu_43302	0.141917	3.87183e-05	-0.330645	0.0796413	C	T	rs56708336	-0.0225227	0	FIP1L1
chr4_53391139_53391430_FIP1L1	clu_44289	0.015534	4.10055e-07	-1.13201	0.220497	T	C	rs79955939	NA	0	FIP1L1
chr4_53391139_53391430_FIP1L1	clu_44820	0.148084	0.000122364	-0.297657	0.0769322	G	A	rs56921221	-0.0231573	-3.2728e-05	FIP1L1
chr4_53391498_53399730_FIP1L1	clu_25549	0.175439	0.000101409	0.637845	0.156703	G	A	rs2164265	0.0222409	-3.5626e-05	FIP1L1
chr4_53391498_53399730_FIP1L1	clu_33331	0.138601	7.30571e-07	-0.513887	0.101921	A	G	rs2271560	-0.022538	-3.52889e-07	FIP1L1
chr4_53391498_53399730_FIP1L1	clu_33507	0.143429	4.19237e-05	-0.303399	0.0735509	C	CTAT	rs34823651	NA	-1.2632e-05	FIP1L1
chr4_53391498_53399730_FIP1L1	clu_33596	0.139752	1.24218e-07	-0.432538	0.0805188	A	G	rs62325162	-0.022525	0	FIP1L1
chr4_53391498_53399730_FIP1L1	clu_36224	0.110132	7.95554e-05	-0.461486	0.114565	A	G	rs62325162	-0.022525	0	FIP1L1
chr4_53391498_53399730_FIP1L1	clu_36900	0.126344	7.57248e-07	-0.523633	0.103931	G	A	rs56921221	-0.0231573	-9.91242e-07	FIP1L1
chr4_53391498_53399730_FIP1L1	clu_37097	0.142119	1.57972e-06	-0.416906	0.0854003	G	A	rs56921221	-0.0231573	0	FIP1L1
chr4_53391498_53399730_FIP1L1	clu_37244	0.138102	1.29054e-33	-0.8762	0.0686342	A	G	rs56007140	-0.0224328	0	FIP1L1
chr4_53391498_53399730_FIP1L1	clu_38694	0.152397	5.0273e-07	-0.340121	0.0668888	G	C	rs10434435	NA	-1.5456e-07	FIP1L1
chr4_53391498_53399730_FIP1L1	clu_42121	0.172117	1.30252e-05	0.27285	0.0620225	G	A	rs1435211	0.0218536	-5.8077e-06	FIP1L1
chr4_53391498_53399730_FIP1L1	clu_43100	0.0487603	3.95098e-05	-0.459322	0.110887	C	A	rs11733701	-0.0177764	-7.7181e-06	FIP1L1
chr4_53391498_53399730_FIP1L1	clu_43302	0.144737	4.88815e-11	-0.450178	0.0669871	G	A	rs6820658	-0.0228089	0	FIP1L1
chr4_53391498_53399730_FIP1L1	clu_44289	0.140777	3.02715e-09	-0.413882	0.0685088	T	C	rs6826663	-0.0221527	-2.70377e-09	FIP1L1
chr4_53399839_53425872_FIP1L1	clu_38695	0.148973	8.92914e-06	0.22885	0.0510471	A	G	rs62325162	-0.022525	0	FIP1L1
chr4_77164479_77165801_CCNG2	clu_29900	0.0204082	4.67829e-05	-1.54921	0.366889	G	A	rs142769422	-0.00404058	-7.0076e-06	CCNG2
chr4_88038501_88043233_PKD2	clu_41332	0.313433	0.000256044	0.25992	0.0705169	CGTT	C	rs56286628	NA	0	PKD2
chr4_144995603_145081660_ANAPC10	clu_34124	0.184549	1.89021e-05	-0.556419	0.127073	G	A	rs1648053	0.0266974	-1.5207e-05	ANAPC10
chr4_183269163_183271080_WWC2	clu_42195	0.302989	2.36693e-06	0.363595	0.0757408	C	A	rs7695769	0.0135125	-5.7406e-07	WWC2
chr4_183269163_183271080_WWC2	clu_45857	0.150485	4.27792e-06	-0.351189	0.0755271	G	T	rs11935093	-0.00750591	-5.75672e-05	WWC2
chr4_183445634_183446088_CDKN2AIP	clu_40211	0.0100604	3.6664e-06	-1.22502	0.261475	G	A	rs181064692	-0.0110586	-1.6839e-06	CDKN2AIP
chr4_183445665_183446088_CDKN2AIP	clu_40211	0.314889	1.34416e-05	-0.256816	0.0583779	C	A	rs7695769	0.0135125	-3.5237e-06	CDKN2AIP
chr4_186589220_186595689_FAT1	clu_34504	0.259067	9.23365e-06	-0.207689	0.0461669	A	G	rs73015641	-0.0124677	-6.292e-07	FAT1
chr5_39394421_39424804_DAB2	clu_33304	0.0215311	1.1377e-05	-1.14418	0.253528	G	A	rs115633887	-0.0263572	-8.25028e-05	DAB2
chr5_52788414_52849365_ITGA1	clu_34347	0.0757576	6.48743e-08	0.427726	0.0771849	A	G	rs4074793	-0.0293463	0	ITGA1
chr5_52788414_52849365_ITGA1	clu_34943	0.0771605	4.50255e-05	0.404986	0.097798	A	G	rs4074793	-0.0293463	0	ITGA1
chr5_52788414_52849365_ITGA1	clu_35137	0.0738994	7.53338e-07	0.462232	0.0914103	A	G	rs4074793	-0.0293463	-2.27162e-06	ITGA1
chr5_52788414_52849365_ITGA1	clu_35905	0.0784946	3.27144e-09	0.417146	0.069057	A	G	rs4074793	-0.0293463	0	ITGA1
chr5_52893840_52897455_ITGA1	clu_29532	0.0155039	1.55687e-05	-1.92244	0.424249	G	C	rs139855616	0.00599175	-1.79448e-05	ITGA1
chr5_52893840_52897455_ITGA1	clu_31074	0.0858369	2.17922e-15	-0.7841	0.091372	A	G	rs4074793	-0.0293463	-1.48686e-13	ITGA1
chr5_52893840_52897455_ITGA1	clu_31219	0.0828157	1.26768e-11	-0.620945	0.0893527	A	G	rs870992	-0.0272116	-9.7397e-12	ITGA1
chr5_52893840_52897455_ITGA1	clu_32298	0.0680751	2.03808e-14	-1.2314	0.148432	A	G	rs4074793	-0.0293463	-5.69617e-14	ITGA1
chr5_52893840_52897455_ITGA1	clu_33743	0.0748899	7.47846e-11	-0.883167	0.128424	A	G	rs4074793	-0.0293463	-7.35998e-10	ITGA1
chr5_52893840_52897455_ITGA1	clu_34349	0.0757576	1.44202e-37	-1.33135	0.0902149	A	G	rs4074793	-0.0293463	0	ITGA1
chr5_52893840_52897455_ITGA1	clu_34475	0.0775194	4.86553e-43	-1.53059	0.0970257	A	G	rs4074793	-0.0293463	-1.00373e-40	ITGA1
chr5_52893840_52897455_ITGA1	clu_34946	0.0910494	1.25338e-09	-0.65473	0.104406	G	A	rs13163497	-0.0194945	0	ITGA1
chr5_52893840_52897455_ITGA1	clu_35139	0.0738994	6.5189e-30	-1.33109	0.104413	A	G	rs4074793	-0.0293463	-6.98554e-26	ITGA1
chr5_52893840_52897455_ITGA1	clu_35826	0.0384615	3.29684e-07	-1.00061	0.189282	T	C	rs62357200	-0.0231803	0	ITGA1
chr5_52893840_52897455_ITGA1	clu_35908	0.0784946	4.34006e-41	-1.16367	0.0779205	A	G	rs4074793	-0.0293463	0	ITGA1
chr5_52893840_52897455_ITGA1	clu_35925	0.077911	2.48818e-87	-1.64969	0.0691243	A	G	rs4074793	-0.0293463	-1.1395e-73	ITGA1
chr5_52893840_52897455_ITGA1	clu_37930	0.0747283	2.59107e-27	-1.12629	0.0952057	A	G	rs4074793	-0.0293463	-3.80592e-23	ITGA1
chr5_52893840_52897455_ITGA1	clu_37957	0.075693	4.28216e-07	-0.552228	0.107593	A	G	rs4074793	-0.0293463	-4.10921e-06	ITGA1
chr5_52893840_52897455_ITGA1	clu_39091	0.0740103	1.26075e-14	-0.756135	0.0954213	A	G	rs4074793	-0.0293463	-4.5151e-13	ITGA1
chr5_52893840_52897455_ITGA1	clu_39514	0.0732323	2.70445e-06	-0.589404	0.123673	A	G	rs4074793	-0.0293463	-5.02211e-06	ITGA1
chr5_52893840_52897455_ITGA1	clu_40218	0.0817669	5.91245e-11	-0.619135	0.0925446	A	G	rs4074793	-0.0293463	-7.92549e-10	ITGA1
chr5_52893840_52897455_ITGA1	clu_41062	0.0776699	9.35179e-20	-0.714994	0.0752682	A	G	rs4074793	-0.0293463	0	ITGA1
chr5_52893840_52897455_ITGA1	clu_41608	0.0810105	8.50613e-14	-0.65416	0.0854088	A	G	rs870992	-0.0272116	-2.63837e-14	ITGA1
chr5_52920468_52922777_ITGA1	clu_31220	0.0755694	8.55433e-11	-0.762201	0.114678	A	G	rs4074793	-0.0293463	-1.18308e-09	ITGA1
chr5_52920468_52922777_ITGA1	clu_32299	0.0751174	1.71621e-06	-0.770549	0.155964	A	G	rs870992	-0.0272116	-1.82839e-06	ITGA1
chr5_52920468_52922777_ITGA1	clu_34351	0.0909091	1.99854e-06	-0.500066	0.103168	A	G	rs870992	-0.0272116	0	ITGA1
chr5_52920468_52922777_ITGA1	clu_34479	0.0775194	8.61525e-16	-0.872806	0.1036	A	G	rs4074793	-0.0293463	-9.64558e-15	ITGA1
chr5_52920468_52922777_ITGA1	clu_35140	0.355346	7.98737e-07	0.325972	0.064619	T	A	rs7735318	-0.0389411	-6.55003e-07	ITGA1
chr5_52920468_52922777_ITGA1	clu_35909	0.0784946	2.13703e-16	-0.742414	0.0868879	A	G	rs4074793	-0.0293463	0	ITGA1
chr5_52920468_52922777_ITGA1	clu_35926	0.077911	8.22929e-17	-0.809412	0.09415	A	G	rs4074793	-0.0293463	-3.7409e-18	ITGA1
chr5_52920468_52922777_ITGA1	clu_37932	0.0747283	3.21922e-08	-0.744606	0.131582	A	G	rs4074793	-0.0293463	-1.01122e-07	ITGA1
chr5_52920468_52922777_ITGA1	clu_39095	0.0740103	1.03959e-07	-0.588713	0.109212	A	G	rs4074793	-0.0293463	-3.2052e-08	ITGA1
chr5_52920468_52922777_ITGA1	clu_41063	0.0776699	2.18675e-06	-0.480333	0.100225	A	G	rs4074793	-0.0293463	0	ITGA1
chr5_52989532_53026748_ITGA2	clu_26397	0.00396825	3.25456e-05	-3.97211	0.913036	C	T	rs372132394	NA	-2.10423e-05	ITGA2
chr5_55635657_55645789_SLC38A9	clu_31359	0.0360656	2.78686e-09	-1.32762	0.216156	T	A	rs7730364	-0.0334965	0	SLC38A9
chr5_72893535_72893616_TNPO1	clu_35395	0.31761	1.77038e-05	0.367867	0.0842916	C	T	rs4704043	0.0104564	-9.66712e-05	TNPO1
chr5_72903783_72905303_TNPO1	clu_31434	0.120896	0.000251726	-0.30945	0.0840663	C	T	rs6414950	0.011353	-0.000158349	TNPO1
chr5_72905445_72908709_TNPO1	clu_34757	0.27261	5.73811e-12	-0.537656	0.0754821	A	G	rs13358767	0.0060711	-4.71041e-11	TNPO1
chr5_72905445_72908709_TNPO1	clu_38260	0.0671642	4.38066e-05	-0.535796	0.129811	C	T	rs75105988	0.00558782	-0.000108686	TNPO1
chr5_72905445_72908709_TNPO1	clu_40542	0.482143	3.56745e-11	-0.352864	0.0521202	G	A	rs10068965	NA	-1.1034e-11	TNPO1
chr5_78781974_78839356_ARSB	clu_36281	0.313978	3.74361e-05	0.270794	0.065012	T	C	rs10042060	-0.00989287	-1.44714e-05	ARSB
chr5_123604830_123614342_CSNK1G3	clu_31677	0.282383	0.000125599	0.244666	0.0631063	G	A	rs9327298	0.0241236	-4.0462e-05	CSNK1G3
chr5_133101878_133103865_HSPA4	clu_28437	0.282313	9.72334e-07	0.505214	0.0979208	T	C	rs6896107	-0.0188198	0	HSPA4
chr5_134874530_134887695_TXNDC15	clu_40250	0.373494	0.000163475	-0.17706	0.046649	T	C	rs299371	-0.0163229	0	TXNDC15
chr5_134910466_134959040_PCBD2	clu_35738	0.350575	0.000108463	-0.494966	0.124452	T	G	rs299364	-0.0154774	-7.4354e-05	PCBD2
chr5_136054080_136054716_TGFBI	clu_37197	0.0975855	0.00010503	0.365935	0.0935445	G	T	rs10063896	0.0286644	0	TGFBI
chr5_149302526_149306306_AFAP1L1	clu_38447	0.274262	2.0569e-05	-0.482073	0.110652	G	A	rs368510	-0.0236734	-4.91075e-05	AFAP1L1
chr5_149306404_149307402_AFAP1L1	clu_38447	0.0168776	0.000353563	1.26918	0.349507	G	A	rs2918279	-0.00825984	-0.000399361	AFAP1L1
chr5_149345616_149348272_GRPEL2	clu_32110	0.489637	3.45269e-05	0.28428	0.0677828	A	G	rs352347	0.00849703	0	GRPEL2
chr5_160009193_160010500_TTC1	clu_32493	0.207463	0.000111662	0.25811	0.0663909	C	G	rs2431581	0.0145679	-9.6909e-05	TTC1
chr5_173608292_173613131_BOD1	clu_37331	0.00904977	0.00013854	1.73607	0.446616	T	C	rs115512353	0.00186262	0	BOD1
chr6_1930230_1959867_GMDS	clu_28460	0.225694	3.16986e-06	0.620929	0.126943	C	T	rs9405507	-0.011302	-3.35794e-06	GMDS
chr6_1960966_2115771_GMDS	clu_24333	0.237981	5.5238e-09	-0.656228	0.107207	T	C	rs62390709	-0.0149956	-1.32017e-09	GMDS
chr6_29944397_29944500_HLA-A	clu_21291	0.383562	1.15525e-12	-1.19281	0.125028	A	G	rs9260219	NA	-7.222e-13	HLA-A
chr6_29944397_29944500_HLA-A	clu_22866	0.120155	5.59075e-17	-1.72931	0.17231	C	T	rs72845136	0.0171482	-1.12465e-17	HLA-A
chr6_29944397_29944500_HLA-A	clu_24584	0.313793	1.79271e-19	-1.05913	0.098136	A	T	rs9260111	0.0194943	0	HLA-A
chr6_29944397_29944500_HLA-A	clu_24639	0.324519	5.83001e-21	-0.96624	0.0905976	T	C	rs2251892	0.0144488	0	HLA-A
chr6_29944397_29944500_HLA-A	clu_24913	0.411765	3.68314e-20	-0.990614	0.0922393	G	A	rs9260508	NA	-6.46336e-20	HLA-A
chr6_29944397_29944500_HLA-A	clu_25360	0.44898	8.67304e-25	-1.19892	0.0922079	G	A	rs2734904	0.0212614	-7.12406e-25	HLA-A
chr6_29944397_29944500_HLA-A	clu_27097	0.422481	1.25128e-19	-1.04891	0.0936531	C	A	rs9260519	NA	0	HLA-A
chr6_29944397_29944500_HLA-A	clu_27762	0.134021	1.69381e-24	-1.53949	0.127888	C	A	rs17179234	0.0192028	0	HLA-A
chr6_29944397_29944500_HLA-A	clu_28334	0.339286	6.28079e-29	-1.27064	0.09432	T	C	rs9260112	NA	-2.1251e-28	HLA-A
chr6_29944397_29944500_HLA-A	clu_28601	0.380488	4.80889e-34	-1.17217	0.0772218	C	T	rs9260475	NA	-7.80641e-34	HLA-A
chr6_29944397_29944500_HLA-A	clu_28826	0.461806	3.2071e-20	-1.0543	0.0944966	G	A	rs9260508	NA	-4.12937e-20	HLA-A
chr6_29944397_29944500_HLA-A	clu_34114	0.373418	7.51158e-36	-1.08759	0.0714473	G	A	rs9260508	NA	-1.1106e-35	HLA-A
chr6_29944397_29944500_HLA-A	clu_34801	0.426254	3.63505e-54	-1.12979	0.0605202	A	C	rs2517707	NA	-5.99715e-54	HLA-A
chr6_29945091_29945234_HLA-A	clu_24275	0.428571	2.59246e-44	-1.42855	0.0582777	G	A	rs9260508	NA	-7.19446e-42	HLA-A
chr6_29945091_29945234_HLA-A	clu_27100	0.387597	7.76895e-34	-1.33317	0.0741338	C	T	rs9260475	NA	0	HLA-A
chr6_29945091_29945234_HLA-A	clu_28567	0.475177	1.81443e-41	-1.34031	0.0638735	T	G	rs9260574	NA	0	HLA-A
chr6_29945091_29945234_HLA-A	clu_28719	0.42515	6.95609e-44	-1.31482	0.0648687	C	T	rs9260475	NA	-1.49939e-42	HLA-A
chr6_29945091_29945234_HLA-A	clu_28829	0.461806	2.82548e-41	-1.33533	0.0644674	G	A	rs9260508	NA	-1.92777e-41	HLA-A
chr6_29945091_29945234_HLA-A	clu_32035	0.471264	3.41059e-42	-1.30328	0.0677889	C	A	rs9260519	NA	0	HLA-A
chr6_31798507_31806755_LSM2	clu_28741	0.0815451	1.95288e-25	1.51098	0.126319	G	A	rs73400280	0.0233887	-1.05975e-24	LSM2
chr6_31798507_31806755_LSM2	clu_29799	0.0915493	2.06576e-15	1.22088	0.140909	G	A	rs73400280	0.0233887	-8.0529e-16	LSM2
chr6_31798507_31806755_LSM2	clu_32999	0.0693493	1.28662e-50	1.39405	0.0839667	G	A	rs73400280	0.0233887	-7.47323e-49	LSM2
chr6_31798507_31806755_LSM2	clu_34347	0.0574468	5.45878e-21	1.74653	0.166581	C	T	rs6457452	0.0238544	-3.62273e-20	LSM2
chr6_39864507_39864980_DAAM2	clu_31753	0.240088	3.19226e-05	-0.425909	0.100086	T	C	rs9471191	-0.0117249	-8.6248e-06	DAAM2
chr6_39864507_39864980_DAAM2	clu_36403	0.388124	0.000157477	-0.233347	0.061325	G	A	rs10947839	-0.0121429	-0.000128264	DAAM2
chr6_39897282_39898877_DAAM2	clu_29169	0.439024	7.80934e-07	0.512053	0.100013	A	AACAATGGGC	rs3830992	NA	-8.50176e-07	DAAM2
chr6_39900208_39901302_DAAM2	clu_36854	0.438131	6.66572e-11	0.495862	0.0737368	G	A	rs3004068	0.00751896	-4.58308e-11	DAAM2
chr6_43444938_43445125_ABCC10	clu_27821	0.497059	9.92645e-07	0.518777	0.10149	G	A	rs2396023	0.00961609	-1.13675e-06	ABCC10
chr6_43445314_43445599_ABCC10	clu_27821	0.435294	3.84861e-05	-0.497633	0.117165	A	G	rs4714678	0.0103974	0	ABCC10
chr6_43445314_43445599_ABCC10	clu_31498	0.239234	2.49747e-05	-0.503201	0.116348	A	G	rs7754297	0.00894888	-4.73801e-05	ABCC10
chr6_43478232_43497881_TJAP1	clu_33758	0.463441	0.00015159	-0.22544	0.0589886	A	C	rs4714684	0.0102016	-4.1045e-05	TJAP1
chr6_43516095_43516727_YIPF3	clu_29359	0.0121951	0.000490459	-1.33978	0.377334	G	A	rs143381942	0.026033	0	YIPF3
chr6_73610547_73615315_SLC17A5	clu_29407	0.492228	0.000126606	-0.293382	0.075711	A	C	rs10455097	0.0234134	-3.533e-06	SLC17A5
chr6_73621962_73635382_SLC17A5	clu_29320	0.0693069	7.67793e-05	0.896657	0.221445	A	ATG	rs137949045	NA	0	SLC17A5
chr6_73771581_73780424_CD109	clu_37032	0.489362	0.000109246	0.191398	0.0490675	T	C	rs4263551	0.0232411	0	CD109
chr6_73792802_73803220_CD109	clu_37034	0.494197	6.70589e-12	-0.346788	0.0492937	T	A	rs1973482	0.0232893	0	CD109
chr6_83172059_83174374_PGM3	clu_37092	0.107573	1.43803e-06	-0.465866	0.0956079	C	T	rs62419226	-0.0176168	0	PGM3
chr6_83170478_83174374_PGM3	clu_29670	0.22103	1.17905e-08	0.661923	0.111422	A	G	rs646238	-0.0208611	-5.819e-10	PGM3
chr6_83170478_83174374_PGM3	clu_29708	0.035461	1.80636e-07	1.66644	0.300253	G	A	rs77891454	-0.0267369	-2.33598e-06	PGM3
chr6_83170478_83174374_PGM3	clu_34189	0.264706	6.70974e-07	-0.465885	0.0907038	A	G	rs1538356	0.0197685	-6.12516e-07	PGM3
chr6_83170478_83174374_PGM3	clu_35416	0.293249	4.8967e-06	0.405299	0.0864223	C	T	rs521406	-0.0217049	0	PGM3
chr6_83170478_83174374_PGM3	clu_37514	0.27904	7.96408e-07	-0.390991	0.0778573	G	C	rs1925787	0.0214648	-1.15951e-07	PGM3
chr6_109445862_109446136_MICAL1	clu_36461	0.444293	5.93654e-05	-0.302325	0.0743545	A	G	rs670414	-0.0107138	-1.11386e-05	MICAL1
chr6_125996040_125998053_TRMT11	clu_39540	0.375728	0.000128162	-0.269014	0.0696783	G	A	rs1465104	-0.011517	-2.1293e-05	TRMT11
chr6_125998134_125998223_TRMT11	clu_39540	0.375728	0.000109405	0.268198	0.0687604	G	A	rs1465104	-0.011517	-5.392e-06	TRMT11
chr6_125999613_126006842_TRMT11	clu_26818	0.323129	9.17994e-05	-0.502437	0.124184	G	C	rs2326201	-0.0154892	-0.000141855	TRMT11
chr6_125999613_126006842_TRMT11	clu_33813	0.405864	0.000319828	-0.277714	0.0762718	G	C	rs2326201	-0.0154892	0	TRMT11
chr6_125999613_126006842_TRMT11	clu_34679	0.383562	2.6116e-08	-0.341849	0.0605444	A	G	rs62426379	-0.011555	-2.7147e-08	TRMT11
chr6_125999613_126006842_TRMT11	clu_37695	0.392427	4.47403e-05	-0.234415	0.0569775	A	G	rs9398794	-0.0116308	-1.16907e-05	TRMT11
chr6_126006954_126008392_TRMT11	clu_38605	0.376033	1.2728e-05	0.263605	0.059873	A	G	rs62426379	-0.011555	-1.46986e-05	TRMT11
chr6_129642018_129710024_ARHGAP18	clu_29293	0.229381	3.78403e-05	-0.417626	0.0986716	T	C	rs9372942	-0.0115237	-1.40305e-05	ARHGAP18
chr6_130049393_130051249_L3MBTL3	clu_37770	0.367505	5.4007e-06	0.327887	0.0712921	A	C	rs7761063	-0.0212722	-2.7755e-06	L3MBTL3
chr6_130052991_130055171_L3MBTL3	clu_22441	0.239726	5.79264e-06	0.991319	0.194498	C	T	rs6569648	-0.0216573	-8.5449e-07	L3MBTL3
chr6_130052991_130055171_L3MBTL3	clu_28057	0.228571	1.59578e-05	0.462092	0.103602	T	A	rs7740107	-0.021986	-4.17161e-05	L3MBTL3
chr6_130052991_130055171_L3MBTL3	clu_30439	0.253472	3.98297e-20	1.0896	0.098007	T	A	rs7740107	-0.021986	-9.16508e-18	L3MBTL3
chr6_130870126_130885096_EPB41L2	clu_40227	0.31446	0.000148298	-0.197741	0.0517557	T	C	rs4897491	0.0236617	-1.4423e-05	EPB41L2
chr7_2733501_2794928_GNA12	clu_28525	0.316667	7.36197e-06	-0.390964	0.0857066	C	A	rs1182199	-0.010725	-3.92963e-06	GNA12
chr7_2733501_2794928_GNA12	clu_29671	0.270548	2.05204e-08	-0.386261	0.0678847	G	A	rs798490	-0.0115733	-4.0047e-08	GNA12
chr7_27793212_27794323_TAX1BP1	clu_24878	0.1	9.11635e-05	-0.772086	0.191783	C	A	rs79131915	0.00362629	0	TAX1BP1
chr7_74716950_74718879_GTF2I	clu_29152	0.394273	1.00468e-05	-0.355002	0.0783538	T	C	rs11768051	NA	-1.88558e-05	GTF2I
chr7_92493129_92494293_PEX1	clu_28031	0.0469484	1.74347e-05	-0.62723	0.142257	T	C	rs11971255	0.00825543	0	PEX1
chr7_100401336_100403694_ZCWPW1	clu_27992	0.216129	3.93707e-08	0.662843	0.114433	A	G	rs10241492	0.014174	-2.13093e-08	ZCWPW1
chr7_100401336_100403694_ZCWPW1	clu_29272	0.193548	5.84078e-07	0.572927	0.110642	A	G	rs10241492	0.014174	-1.41152e-07	ZCWPW1
chr7_100401336_100403694_ZCWPW1	clu_35032	0.218045	1.15939e-05	0.310698	0.0701474	T	C	rs4385401	0.0140595	-6.5802e-06	ZCWPW1
chr7_100405093_100406694_ZCWPW1	clu_27993	0.197143	2.02976e-05	-0.559691	0.127156	C	T	rs6953749	0.014132	0	ZCWPW1
chr7_100409544_100415975_ZCWPW1	clu_35034	0.0244361	5.96618e-05	-0.825689	0.203961	G	A	rs75437445	-0.00214022	-3.14432e-05	ZCWPW1
chr7_100416097_100416305_ZCWPW1	clu_23154	0.15873	1.22153e-05	0.764485	0.166138	C	CCTATTCTCTAGCCCTT	rs146771744	NA	0	ZCWPW1
chr7_100416097_100416305_ZCWPW1	clu_23447	0.159864	6.77125e-06	0.684543	0.145508	T	C	rs111972532	0.0146612	-1.08967e-06	ZCWPW1
chr7_100416097_100416305_ZCWPW1	clu_24158	0.19697	5.16622e-09	0.747987	0.120086	G	A	rs6957928	0.0141376	0	ZCWPW1
chr7_100416097_100416305_ZCWPW1	clu_25333	0.00857143	2.16952e-05	2.65983	0.606538	T	C	rs1157423057	NA	0	ZCWPW1
chr7_100416097_100416305_ZCWPW1	clu_25873	0.0264706	2.03216e-05	1.43999	0.326804	A	G	rs141477147	0.000147075	-7.85509e-05	ZCWPW1
chr7_100416097_100416305_ZCWPW1	clu_26477	0.172872	7.314e-06	0.578532	0.124999	A	G	rs11771936	0.0146829	-1.97021e-06	ZCWPW1
chr7_100416097_100416305_ZCWPW1	clu_27280	0.173171	2.36903e-05	0.526813	0.121377	G	A	rs112622797	0.0145198	-6.4441e-06	ZCWPW1
chr7_100416456_100417066_ZCWPW1	clu_23154	0.0634921	3.8265e-05	1.07865	0.250375	C	G	rs79694709	0.0132834	0	ZCWPW1
chr7_100425136_100428568_ZCWPW1	clu_23448	0.29932	5.90378e-05	-0.569525	0.136835	C	T	rs1617502	-0.000760401	-3.86104e-05	ZCWPW1
chr7_100401336_100401889_ZCWPW1	clu_27992	0.182857	2.20955e-08	-0.616649	0.104333	C	T	rs147248866	0.0147929	-5.1791e-09	ZCWPW1
chr7_100401336_100401889_ZCWPW1	clu_29272	0.165072	3.83998e-07	-0.582513	0.110589	G	A	rs112622797	0.0145198	-6.632e-08	ZCWPW1
chr7_100463686_100467552_TSC22D4	clu_35105	0.211466	2.72411e-08	0.219773	0.0389192	CCCA	C	rs138128268	NA	-8.5917e-09	TSC22D4
chr7_100467600_100474274_TSC22D4	clu_30061	0.210606	2.27319e-07	-0.487293	0.0920164	G	A	rs28490152	0.0142456	-4.4503e-08	TSC22D4
chr7_100467600_100474274_TSC22D4	clu_30766	0.174419	5.22226e-11	-0.670605	0.0983356	A	T	rs28495773	NA	-2.64331e-11	TSC22D4
chr7_100467600_100474274_TSC22D4	clu_31401	0.193548	4.02842e-10	-0.495597	0.0774588	G	C	rs3900792	0.0141264	0	TSC22D4
chr7_100467600_100474274_TSC22D4	clu_33192	0.201087	3.15202e-06	-0.31586	0.0666515	C	T	rs7783550	0.0141143	-1.478e-08	TSC22D4
chr7_100474440_100478794_TSC22D4	clu_31402	0.176344	2.28176e-07	0.420103	0.0799041	A	G	rs11766917	NA	-2.6251e-08	TSC22D4
chr7_100474440_100478794_TSC22D4	clu_34445	0.0138889	3.90547e-05	1.33218	0.319989	A	G	rs113964059	NA	0	TSC22D4
chr7_100477459_100478794_TSC22D4	clu_27297	0.0268657	5.02302e-06	0.587944	0.127738	C	T	rs551022340	NA	-1.70415e-05	TSC22D4
chr7_100478307_100478794_TSC22D4	clu_27297	0.190299	2.98833e-07	-0.289977	0.055993	A	T	rs7795656	0.0147488	-8.955e-09	TSC22D4
chr7_100478307_100478794_TSC22D4	clu_34046	0.0903614	5.60905e-06	0.479492	0.104576	C	T	rs140017697	NA	-9.77469e-05	TSC22D4
chr7_100478307_100478794_TSC22D4	clu_34445	0.107323	3.7517e-06	-0.512395	0.109127	C	A	rs762304040	NA	-6.7735e-06	TSC22D4
chr7_100467168_100467552_TSC22D4	clu_35105	0.0178571	2.7781e-13	-1.1764	0.156748	G	A	rs112331310	NA	0	TSC22D4
chr7_100478204_100478794_TSC22D4	clu_27297	0.100746	3.47434e-08	0.427172	0.0765051	A	T	rs117078929	0.0100636	-3.4309e-09	TSC22D4
chr7_100676573_100676693_GNB2	clu_30578	0.416667	3.29469e-05	-0.470097	0.109768	A	T	rs140927843	-0.00237611	0	GNB2
chr7_100818644_100819557_EPHB4	clu_34087	0.468158	4.13415e-05	-0.232808	0.0563301	T	G	rs314368	0.0136799	-1.05843e-05	EPHB4
chr7_100860232_100861392_SLC12A9	clu_27487	0.5	2.94768e-05	0.374747	0.0868244	T	G	rs314368	0.0136799	-8.03292e-05	SLC12A9
chr7_100860232_100861392_SLC12A9	clu_28058	0.451429	9.27672e-11	0.370492	0.05314	A	G	rs314369	0.0110575	0	SLC12A9
chr7_100860232_100861392_SLC12A9	clu_29696	0.398678	6.3852e-13	0.449806	0.058504	G	A	rs12669944	0.00824374	-2.24766e-12	SLC12A9
chr7_100860232_100861392_SLC12A9	clu_35787	0.479612	3.20982e-09	0.247624	0.0410577	A	G	rs6465776	0.0110819	-8.8744e-10	SLC12A9
chr7_100860232_100861138_SLC12A9	clu_59242	0.192547	7.62737e-06	-0.508157	0.111546	T	G	rs314311	0.0139556	-5.23793e-06	SLC12A9
chr7_100855837_100856868_SLC12A9	clu_27342	0.439552	5.37738e-10	0.258524	0.0410091	C	T	rs314371	0.0136163	0	SLC12A9
chr7_100867988_100868108_TRIP6	clu_32588	0.487342	3.36252e-05	0.371341	0.0876186	T	G	rs314368	0.0136799	-3.73854e-05	TRIP6
chr7_100868233_100868495_TRIP6	clu_36418	0.270035	4.3911e-06	-0.273412	0.0589434	C	T	rs3808355	NA	0	TRIP6
chr7_100867606_100868108_TRIP6	clu_29914	0.162634	6.18241e-08	-0.4224	0.0763294	T	C	rs314370	0.0127986	0	TRIP6
chr7_100867606_100868108_TRIP6	clu_59246	0.374224	3.01379e-05	-0.273196	0.0644673	G	T	rs35563342	0.0145022	-1.71774e-05	TRIP6
chr7_127373479_127377186_ZNF800	clu_35330	0.0198347	2.56127e-36	1.97553	0.146322	G	A	rs62621812	0.0893593	-1.12587e-28	ZNF800
chr7_127373479_127377186_ZNF800	clu_59975	0.0170807	1.3963e-13	1.99878	0.25769	G	A	rs62621812	0.0893593	-1.84286e-07	ZNF800
chr7_127375034_127377186_ZNF800	clu_27472	0.0217391	7.83196e-10	-1.19353	0.190026	G	A	rs62621812	0.0893593	-1.40045e-08	ZNF800
chr7_127375034_127377186_ZNF800	clu_27596	0.0171674	4.5454e-24	-2.50553	0.217513	G	A	rs62621812	0.0893593	-2.55491e-17	ZNF800
chr7_127375034_127377186_ZNF800	clu_27790	0.0209581	1.635e-11	-2.05247	0.280348	A	G	rs150669274	0.0532782	-1.1522e-12	ZNF800
chr7_127375034_127377186_ZNF800	clu_28602	0.0234742	5.7322e-37	-2.7761	0.173357	G	A	rs62621812	0.0893593	-1.4909e-26	ZNF800
chr7_127375034_127377186_ZNF800	clu_30447	0.0177054	2.73373e-11	-1.34657	0.198822	G	A	rs62621812	0.0893593	-1.26782e-08	ZNF800
chr7_127375034_127377186_ZNF800	clu_32921	0.0232068	2.39547e-12	-2.04777	0.275041	G	A	rs62621812	0.0893593	-1.6361e-11	ZNF800
chr7_127375034_127377186_ZNF800	clu_34449	0.0172117	1.47916e-12	-1.59764	0.220602	G	A	rs62621812	0.0893593	-7.94707e-11	ZNF800
chr7_127375034_127377186_ZNF800	clu_34494	0.0232108	1.15395e-14	-1.53452	0.192653	G	A	rs62621812	0.0893593	-8.57786e-11	ZNF800
chr7_127375034_127377186_ZNF800	clu_34867	0.0239899	6.59602e-10	-1.50063	0.236614	G	A	rs62621812	0.0893593	-3.85828e-06	ZNF800
chr7_127375034_127377186_ZNF800	clu_35330	0.0198347	1.35182e-16	-1.60554	0.188387	G	A	rs62621812	0.0893593	-1.72118e-15	ZNF800
chr7_127375034_127377186_ZNF800	clu_35518	0.0178571	2.83094e-09	-1.38139	0.228363	G	A	rs62621812	0.0893593	-2.02367e-05	ZNF800
chr7_127375034_127377186_ZNF800	clu_36174	0.0213592	9.19435e-08	-1.12558	0.207537	G	A	rs62621812	0.0893593	-9.21989e-05	ZNF800
chr7_127375034_127377186_ZNF800	clu_36790	0.0209059	2.7815e-07	-1.09511	0.210498	G	A	rs62621812	0.0893593	-2.75431e-05	ZNF800
chr7_135364066_135393918_CNOT4	clu_31957	0.234409	5.39208e-06	-0.346026	0.0751314	G	A	rs3750069	-0.0117875	0	CNOT4
chr7_149252795_149253559_ZNF212	clu_30753	0.0575758	1.45925e-06	-0.748658	0.152353	G	A	rs7790009	0.0220114	0	ZNF212
chr7_149252795_149253559_ZNF212	clu_31337	0.066092	5.36933e-06	-0.729516	0.154529	C	G	rs73479941	0.0221569	0	ZNF212
chr7_149278527_149281505_ZNF783	clu_26509	0.0736434	1.19339e-05	-0.983559	0.213897	C	T	rs73479992	0.0224051	-2.813e-06	ZNF783
chr7_149278527_149281505_ZNF783	clu_28102	0.0838323	4.05304e-05	-0.737147	0.174015	C	G	rs73479941	0.0221569	0	ZNF783
chr7_149278527_149281505_ZNF783	clu_34037	0.244565	4.02105e-05	-0.305622	0.0734608	T	C	rs34777320	0.000251828	0	ZNF783
chr7_149278527_149281505_ZNF783	clu_35311	0.0593434	2.06759e-05	-0.538271	0.124803	G	A	rs35163261	0.0223474	0	ZNF783
chr7_149278527_149281505_ZNF783	clu_35785	0.0652893	7.44462e-06	-0.458829	0.101475	G	A	rs7790009	0.0220114	-7.38638e-06	ZNF783
chr7_149278527_149281505_ZNF783	clu_35951	0.0639098	1.91363e-06	-0.531012	0.110202	AGAGCGTGGCTCTTGTGGTGTCACT	A	rs879716249	NA	-4.8148e-07	ZNF783
chr7_151036649_151037241_ABCB8	clu_28128	0.190299	1.29218e-08	0.360455	0.0625637	G	A	rs3793337	-0.0112654	-5.5131e-09	ABCB8
chr7_151036649_151040268_ABCB8	clu_35000	0.25043	1.23266e-05	0.280984	0.0636924	C	T	rs1549760	0.0177746	-1.01681e-05	ABCB8
chr7_151036649_151040268_ABCB8	clu_35422	0.239899	2.20455e-06	0.406666	0.0845563	G	A	rs2303929	0.0177155	-4.18516e-06	ABCB8
chr7_151062038_151064202_SLC4A2	clu_28246	0.221311	9.99306e-07	0.472336	0.0944143	C	T	rs7797143	0.0148756	-1.25604e-07	SLC4A2
chr7_151062038_151064202_SLC4A2	clu_36762	0.212621	1.86289e-05	0.268495	0.0621043	G	A	rs2303925	0.0147849	-1.14901e-05	SLC4A2
chr7_151064767_151064848_SLC4A2	clu_24834	0.0340136	1.39725e-06	-1.56001	0.307312	G	A	rs34747265	-0.0102892	0	SLC4A2
chr7_151118632_151119987_AGAP3	clu_28217	0.344311	5.89882e-05	0.452613	0.109316	A	G	rs4725978	0.00612143	-4.32328e-05	AGAP3
chr7_151216029_151218081_ABCF2	clu_24142	0.22449	9.27703e-05	-0.628776	0.155518	G	A	rs2303929	0.0177155	-7.64827e-05	ABCF2
chr7_151245671_151248485_SMARCD3	clu_28279	0.277049	8.4284e-06	0.415757	0.0916118	T	C	rs4623330	0.0153986	0	SMARCD3
chr7_151368887_151374097_NUB1	clu_22477	0.399225	0.000108019	-0.542253	0.134691	G	A	rs4726024	NA	-0.000164364	NUB1
chr7_151400241_151409427_WDR86	clu_27287	0.149485	2.83979e-05	-0.667237	0.155046	C	T	rs7797900	0.0168851	0	WDR86
chr7_151400241_151409427_WDR86	clu_27842	0.40099	3.01623e-05	-0.444993	0.103892	T	C	rs10272503	0.00945632	-4.0372e-06	WDR86
chr7_151400241_151409427_WDR86	clu_30513	0.299559	2.01193e-05	-0.424366	0.0971777	T	A	rs917613	0.0143587	-1.30722e-05	WDR86
chr7_151400241_151409427_WDR86	clu_31480	0.284483	5.43946e-05	-0.47592	0.114513	T	C	rs28665356	0.015689	-1.97e-06	WDR86
chr7_151400241_151409427_WDR86	clu_32295	0.343011	8.99965e-06	-0.318917	0.0709855	A	G	rs12703135	0.0119335	-1.77475e-06	WDR86
chr7_151400241_151409427_WDR86	clu_33484	0.28692	1.96227e-06	-0.469641	0.0959797	C	T	rs12533730	0.0150044	-8.467e-08	WDR86
chr7_151400241_151409427_WDR86	clu_34196	0.11413	9.56237e-07	-0.56011	0.112219	C	T	rs34238243	0.0163198	-2.7573e-08	WDR86
chr7_151400241_151409427_WDR86	clu_35052	0.304647	3.05595e-14	-0.444097	0.0569284	T	C	rs7781279	0.0157598	-9.67125e-14	WDR86
chr8_6532487_6562647_ANGPT2	clu_57739	0.303797	5.49578e-05	-0.450969	0.109535	G	T	rs2515478	-0.0149244	-4.47195e-05	ANGPT2
chr8_25439664_25440577_KCTD9	clu_109876	0.267081	4.45898e-05	-0.335794	0.081039	T	G	rs61490611	0.0163639	-3.73571e-05	KCTD9
chr8_25439792_25440577_KCTD9	clu_109876	0.267081	4.42684e-05	0.334206	0.0806216	T	G	rs61490611	0.0163639	-5.79806e-05	KCTD9
chr8_69603320_69603600_SULF1	clu_63943	0.0093985	0.000100008	-1.08685	0.277135	C	G	rs79968984	NA	-0.000172989	SULF1
chr8_108229195_108234998_EIF3E	clu_112114	0.423913	3.35903e-42	-0.912126	0.0568379	T	C	rs689275	0.0133995	0	EIF3E
chr8_108229195_108234998_EIF3E	clu_36329	0.486111	1.96768e-06	-1.09815	0.202975	G	C	rs678387	0.0135112	-1.0638e-07	EIF3E
chr8_108229195_108234998_EIF3E	clu_37439	0.460526	1.42933e-09	-0.822655	0.121803	TCCTAGAAGTCAAA	T	rs58402864	NA	0	EIF3E
chr8_108229195_108234998_EIF3E	clu_39125	0.453488	5.03311e-07	-0.619286	0.115533	T	C	rs689275	0.0133995	0	EIF3E
chr8_108229195_108234998_EIF3E	clu_41561	0.428571	1.82077e-10	-0.694356	0.0978649	T	C	rs13282825	0.0136525	0	EIF3E
chr8_108229195_108234998_EIF3E	clu_42158	0.425481	4.02736e-15	-0.651206	0.0759134	T	G	rs1584374	0.0136717	-2.78902e-15	EIF3E
chr8_108229195_108234998_EIF3E	clu_42233	0.418367	5.33855e-06	-0.505848	0.106234	G	T	rs6469168	0.0140126	0	EIF3E
chr8_108229195_108234998_EIF3E	clu_42662	0.429412	1.71221e-08	-0.566145	0.0947714	A	G	rs976816	0.00931588	-2.02706e-08	EIF3E
chr8_108229195_108234998_EIF3E	clu_43455	0.408163	2.55643e-25	-1.13928	0.0861421	T	C	rs631775	0.0134145	-1.30724e-25	EIF3E
chr8_108229195_108234998_EIF3E	clu_43533	0.327273	1.76737e-06	-0.53996	0.10822	C	T	rs7815105	0.0142021	-4.8681e-07	EIF3E
chr8_108229195_108234998_EIF3E	clu_46603	0.426357	4.34207e-07	-0.593229	0.110044	T	C	rs689275	0.0133995	0	EIF3E
chr8_108229195_108234998_EIF3E	clu_46704	0.473529	3.69817e-12	-0.608639	0.0802556	C	T	rs662591	0.0135959	0	EIF3E
chr8_108229195_108234998_EIF3E	clu_47884	0.430412	1.28996e-10	-0.639805	0.0933576	T	C	rs689275	0.0133995	0	EIF3E
chr8_108229195_108234998_EIF3E	clu_48985	0.433168	7.8705e-09	-0.438982	0.0724047	C	T	rs615126	0.0134877	0	EIF3E
chr8_108229195_108234998_EIF3E	clu_49216	0.492754	2.79679e-12	-0.59586	0.0763552	A	AT	rs550504885	NA	-2.95276e-12	EIF3E
chr8_108229195_108234998_EIF3E	clu_49251	0.460976	5.84747e-09	-0.509728	0.0833537	T	C	rs689275	0.0133995	0	EIF3E
chr8_108229195_108234998_EIF3E	clu_49289	0.423881	4.81701e-27	-0.508622	0.0451045	T	C	rs689275	0.0133995	0	EIF3E
chr8_108229195_108234998_EIF3E	clu_49321	0.392704	8.29435e-30	-0.730086	0.0546403	T	C	rs13282825	0.0136525	0	EIF3E
chr8_108229195_108234998_EIF3E	clu_49456	0.422156	1.01986e-12	-0.662049	0.0845948	T	C	rs689275	0.0133995	0	EIF3E
chr8_108229195_108234998_EIF3E	clu_49597	0.426166	1.20317e-25	-0.605655	0.053481	T	C	rs689275	0.0133995	0	EIF3E
chr8_108229195_108234998_EIF3E	clu_49600	0.479167	1.54165e-17	-0.926968	0.0923869	T	C	rs689275	0.0133995	0	EIF3E
chr8_108229195_108234998_EIF3E	clu_49611	0.386885	6.34806e-21	-0.663014	0.0651105	T	C	rs689275	0.0133995	0	EIF3E
chr8_108229195_108234998_EIF3E	clu_50139	0.431677	1.89092e-55	-0.879316	0.048687	T	C	rs13282825	0.0136525	0	EIF3E
chr8_108229195_108234998_EIF3E	clu_51447	0.415493	3.84466e-18	-0.765548	0.0793619	A	G	rs2594358	0.0133762	-1.4634e-17	EIF3E
chr8_108229195_108234998_EIF3E	clu_52645	0.444976	2.36147e-06	-0.447577	0.0918444	G	A	rs4735055	0.0141209	-1.00227e-06	EIF3E
chr8_108229195_108234998_EIF3E	clu_53157	0.409692	1.16197e-21	-0.742304	0.0689335	G	A	rs4735055	0.0141209	-7.2593e-22	EIF3E
chr8_108229195_108234998_EIF3E	clu_54655	0.387879	6.74318e-32	-0.783767	0.0592306	T	C	rs689275	0.0133995	0	EIF3E
chr8_108229195_108234998_EIF3E	clu_55016	0.454301	2.01473e-26	-0.684382	0.0591264	T	G	rs1584374	0.0136717	-5.2449e-27	EIF3E
chr8_108229195_108234998_EIF3E	clu_55068	0.435401	6.74915e-47	-0.82212	0.0491782	A	G	rs2594358	0.0133762	-1.9118e-45	EIF3E
chr8_108229195_108234998_EIF3E	clu_55166	0.442529	5.39861e-16	-0.761859	0.0837177	T	C	rs13282825	0.0136525	0	EIF3E
chr8_108229195_108234998_EIF3E	clu_55418	0.410765	9.71851e-61	-0.813277	0.0446274	T	C	rs689275	0.0133995	0	EIF3E
chr8_108229195_108234998_EIF3E	clu_55723	0.396605	8.27343e-26	-0.720933	0.0623477	T	C	rs13282825	0.0136525	0	EIF3E
chr8_108229195_108234998_EIF3E	clu_55899	0.407233	2.42903e-29	-0.819782	0.0651211	C	T	rs615126	0.0134877	0	EIF3E
chr8_108229195_108234998_EIF3E	clu_56663	0.38914	7.09956e-21	-0.739975	0.0702276	A	G	rs1457211	0.0134715	0	EIF3E
chr8_108229195_108234998_EIF3E	clu_57383	0.398925	3.1945e-46	-0.744023	0.0461897	T	C	rs631775	0.0134145	0	EIF3E
chr8_108229195_108234998_EIF3E	clu_57605	0.420377	6.39444e-49	-0.720071	0.0443089	T	C	rs13282825	0.0136525	0	EIF3E
chr8_108229195_108234998_EIF3E	clu_57736	0.403421	1.50079e-43	-0.627102	0.0407807	G	A	rs7015240	0.013365	-1.00412e-42	EIF3E
chr8_108229195_108234998_EIF3E	clu_59049	0.421941	1.25547e-20	-0.702903	0.0678162	C	T	rs615126	0.0134877	0	EIF3E
chr8_108229195_108234998_EIF3E	clu_60479	0.404891	2.6925e-26	-0.664404	0.057514	T	C	rs689275	0.0133995	0	EIF3E
chr8_108229195_108234998_EIF3E	clu_60767	0.406183	7.58071e-49	-0.623991	0.0374105	T	C	rs689275	0.0133995	0	EIF3E
chr8_108229195_108234998_EIF3E	clu_62456	0.39759	2.97598e-62	-0.799155	0.0421276	T	C	rs689275	0.0133995	0	EIF3E
chr8_108229195_108234998_EIF3E	clu_62542	0.421663	4.23541e-48	-0.674762	0.0413836	T	C	rs631775	0.0134145	-9.52039e-48	EIF3E
chr8_108229195_108234998_EIF3E	clu_63194	0.426768	4.07785e-43	-0.787188	0.0500145	G	A	rs7015240	0.013365	-7.11385e-43	EIF3E
chr8_108229195_108234998_EIF3E	clu_64005	0.395041	5.95343e-55	-0.677065	0.0388777	T	C	rs631775	0.0134145	-3.27309e-54	EIF3E
chr8_108229195_108234998_EIF3E	clu_64418	0.43515	7.24615e-51	-0.75258	0.0446902	T	C	rs13282825	0.0136525	0	EIF3E
chr8_108229195_108234998_EIF3E	clu_65984	0.420388	7.32398e-49	-0.726597	0.0440951	T	C	rs631775	0.0134145	-1.28363e-48	EIF3E
chr8_108229195_108234998_EIF3E	clu_66658	0.402439	4.99384e-41	-0.614707	0.0421038	T	C	rs13282825	0.0136525	0	EIF3E
chr8_108233672_108234998_EIF3E	clu_112114	0.423913	1.6588e-45	0.939626	0.0555081	T	C	rs689275	0.0133995	0	EIF3E
chr8_108233672_108234998_EIF3E	clu_36329	0.486111	3.50622e-06	1.04097	0.198542	G	C	rs678387	0.0135112	-1.7218e-07	EIF3E
chr8_108233672_108234998_EIF3E	clu_37439	0.460526	1.98344e-09	0.788612	0.11802	TCCTAGAAGTCAAA	T	rs58402864	NA	0	EIF3E
chr8_108233672_108234998_EIF3E	clu_39125	0.453488	6.63949e-07	0.602523	0.113766	T	C	rs689275	0.0133995	0	EIF3E
chr8_108233672_108234998_EIF3E	clu_41561	0.428571	1.70159e-10	0.67673	0.0951925	T	C	rs13282825	0.0136525	0	EIF3E
chr8_108233672_108234998_EIF3E	clu_42158	0.425481	9.2324e-15	0.629853	0.0745917	T	G	rs1584374	0.0136717	-5.9121e-15	EIF3E
chr8_108233672_108234998_EIF3E	clu_42233	0.418367	1.39757e-06	0.524128	0.103251	G	T	rs6469168	0.0140126	0	EIF3E
chr8_108233672_108234998_EIF3E	clu_42662	0.429412	2.27058e-08	0.554833	0.0937809	A	G	rs976816	0.00931588	-3.96638e-08	EIF3E
chr8_108233672_108234998_EIF3E	clu_43455	0.408163	7.3412e-27	1.18163	0.0851406	T	C	rs631775	0.0134145	-3.2927e-27	EIF3E
chr8_108233672_108234998_EIF3E	clu_43533	0.327273	3.84804e-06	0.519386	0.107973	C	T	rs7815105	0.0142021	-1.14604e-06	EIF3E
chr8_108233672_108234998_EIF3E	clu_45838	0.471429	1.81443e-09	0.560795	0.0875326	T	C	rs7017751	0.00845005	-2.36776e-09	EIF3E
chr8_108233672_108234998_EIF3E	clu_46603	0.426357	1.26566e-07	0.590764	0.104187	T	C	rs689275	0.0133995	0	EIF3E
chr8_108233672_108234998_EIF3E	clu_46704	0.473529	1.5487e-12	0.602115	0.0777847	C	T	rs662591	0.0135959	0	EIF3E
chr8_108233672_108234998_EIF3E	clu_47884	0.430412	1.45568e-10	0.622074	0.0910642	T	C	rs689275	0.0133995	0	EIF3E
chr8_108233672_108234998_EIF3E	clu_48985	0.443069	6.40065e-09	0.412469	0.067585	T	C	rs689275	0.0133995	0	EIF3E
chr8_108233672_108234998_EIF3E	clu_49216	0.400709	1.2223e-12	0.560822	0.0704362	A	G	rs2594358	0.0133762	-4.3395e-13	EIF3E
chr8_108233672_108234998_EIF3E	clu_49251	0.460976	4.71274e-09	0.499689	0.0811617	T	C	rs689275	0.0133995	0	EIF3E
chr8_108233672_108234998_EIF3E	clu_49289	0.423881	1.73508e-28	0.498326	0.0428734	T	C	rs689275	0.0133995	0	EIF3E
chr8_108233672_108234998_EIF3E	clu_49321	0.38412	1.97324e-30	0.717386	0.0529038	T	C	rs631775	0.0134145	-5.8167e-31	EIF3E
chr8_108233672_108234998_EIF3E	clu_49456	0.422156	3.29448e-13	0.650938	0.0810811	T	C	rs689275	0.0133995	0	EIF3E
chr8_108233672_108234998_EIF3E	clu_49597	0.426166	8.45049e-27	0.598752	0.0514474	T	C	rs689275	0.0133995	0	EIF3E
chr8_108233672_108234998_EIF3E	clu_49600	0.479167	1.05975e-17	0.919257	0.090999	T	C	rs689275	0.0133995	0	EIF3E
chr8_108233672_108234998_EIF3E	clu_49611	0.386885	3.8018e-21	0.649093	0.063319	T	C	rs689275	0.0133995	0	EIF3E
chr8_108233672_108234998_EIF3E	clu_50139	0.431677	1.68805e-57	0.865295	0.0467581	T	C	rs13282825	0.0136525	0	EIF3E
chr8_108233672_108234998_EIF3E	clu_51447	0.415493	5.31459e-19	0.770208	0.0774207	A	G	rs2594358	0.0133762	-1.92765e-18	EIF3E
chr8_108233672_108234998_EIF3E	clu_52645	0.444976	1.42639e-06	0.439185	0.0881054	G	A	rs4735055	0.0141209	-3.7909e-07	EIF3E
chr8_108233672_108234998_EIF3E	clu_53157	0.409692	9.07929e-22	0.723926	0.0670044	G	A	rs4735055	0.0141209	-1.02831e-21	EIF3E
chr8_108233672_108234998_EIF3E	clu_54655	0.387879	7.81289e-34	0.785901	0.0571263	T	C	rs689275	0.0133995	0	EIF3E
chr8_108233672_108234998_EIF3E	clu_55016	0.444892	1.57791e-27	0.694878	0.0585109	T	G	rs6981420	0.0137521	0	EIF3E
chr8_108233672_108234998_EIF3E	clu_55068	0.435401	1.44443e-48	0.815797	0.0476443	A	G	rs2594358	0.0133762	-3.73691e-47	EIF3E
chr8_108233672_108234998_EIF3E	clu_55166	0.442529	3.04672e-16	0.765525	0.0832375	T	C	rs13282825	0.0136525	0	EIF3E
chr8_108233672_108234998_EIF3E	clu_55418	0.410765	7.63967e-65	0.81513	0.0429293	T	C	rs689275	0.0133995	0	EIF3E
chr8_108233672_108234998_EIF3E	clu_55723	0.396605	1.52264e-26	0.717182	0.060919	T	C	rs13282825	0.0136525	0	EIF3E
chr8_108233672_108234998_EIF3E	clu_55899	0.407233	3.31222e-31	0.824719	0.0629164	C	T	rs615126	0.0134877	0	EIF3E
chr8_108233672_108234998_EIF3E	clu_56663	0.38914	2.13724e-21	0.730874	0.0682228	A	G	rs1457211	0.0134715	0	EIF3E
chr8_108233672_108234998_EIF3E	clu_57383	0.398925	8.35037e-50	0.748703	0.0442644	T	C	rs631775	0.0134145	0	EIF3E
chr8_108233672_108234998_EIF3E	clu_57605	0.420377	9.09465e-53	0.729178	0.0427813	T	C	rs13282825	0.0136525	0	EIF3E
chr8_108233672_108234998_EIF3E	clu_57736	0.403421	1.07646e-46	0.628599	0.039101	G	A	rs7015240	0.013365	-2.06002e-46	EIF3E
chr8_108233672_108234998_EIF3E	clu_59049	0.421941	8.62352e-22	0.701323	0.0652481	C	T	rs615126	0.0134877	0	EIF3E
chr8_108233672_108234998_EIF3E	clu_60479	0.404891	3.84847e-28	0.67705	0.0561651	T	C	rs689275	0.0133995	0	EIF3E
chr8_108233672_108234998_EIF3E	clu_60767	0.406183	2.23892e-54	0.621941	0.0347299	T	C	rs689275	0.0133995	0	EIF3E
chr8_108233672_108234998_EIF3E	clu_62456	0.39759	1.38165e-67	0.817437	0.0408153	T	C	rs689275	0.0133995	0	EIF3E
chr8_108233672_108234998_EIF3E	clu_62542	0.421663	1.54412e-50	0.669379	0.0397704	T	C	rs631775	0.0134145	-3.01153e-50	EIF3E
chr8_108233672_108234998_EIF3E	clu_63194	0.426768	2.08304e-44	0.787261	0.0490428	G	A	rs7015240	0.013365	-4.11531e-44	EIF3E
chr8_108233672_108234998_EIF3E	clu_64005	0.395041	3.89029e-59	0.684961	0.0375335	T	C	rs631775	0.0134145	-3.36197e-58	EIF3E
chr8_108233672_108234998_EIF3E	clu_64418	0.43515	1.12621e-51	0.741614	0.0435949	T	C	rs13282825	0.0136525	0	EIF3E
chr8_108233672_108234998_EIF3E	clu_65984	0.420388	3.8233e-51	0.718212	0.0423229	T	C	rs631775	0.0134145	-8.9629e-51	EIF3E
chr8_108233672_108234998_EIF3E	clu_66658	0.402439	6.07275e-45	0.611475	0.0395955	T	C	rs13282825	0.0136525	0	EIF3E
chr8_108476892_108479006_EMC2	clu_42162	0.418269	0.000206761	0.349635	0.0923288	G	A	rs7015240	0.013365	-2.2181e-05	EMC2
chr8_123336532_123337625_ATAD2	clu_64551	0.120301	0.000810807	-0.317734	0.0943008	A	G	rs28627713	-0.00532487	-0.000150387	ATAD2
chr8_123506574_123531898_FBXO32	clu_39197	0.0930233	1.48687e-06	1.1269	0.220645	C	T	rs16897290	0.00318035	0	FBXO32
chr8_123527254_123531898_FBXO32	clu_112407	0.36646	2.99088e-05	0.310243	0.0731781	G	T	rs6470158	NA	0	FBXO32
chr8_134565421_134583832_ZFAT	clu_43621	0.132653	7.47906e-06	-0.724414	0.154773	A	G	rs75544236	-0.00371946	0	ZFAT
chr8_141163429_141165186_DENND3	clu_55413	0.16092	0.000107029	0.541104	0.135933	T	C	rs34510023	NA	0	DENND3
chr9_33941862_33943420_UBAP2	clu_40792	0.278788	2.49676e-05	0.501608	0.115031	T	A	rs10122495	NA	-7.21063e-05	UBAP2
chr9_33953474_33956079_UBAP2	clu_45955	0.435644	4.79619e-05	0.421582	0.101142	CTA	C	rs5897557	NA	0	UBAP2
chr9_33956146_33960826_UBAP2	clu_45955	0.227723	1.84848e-05	0.524868	0.119226	T	TAC	rs5897561	NA	-7.8057e-06	UBAP2
chr9_35684807_35685269_TPM2	clu_47118	0.365263	4.79653e-53	-0.500739	0.0285548	C	CG	rs3215700	NA	-1.67023e-37	TPM2
chr9_35684550_35684732_TPM2	clu_62655	0.249129	1.04296e-27	-0.573786	0.049749	G	C	rs3793537	0.0111374	-7.9339e-28	TPM2
chr9_35685139_35685269_TPM2	clu_47118	0.365263	7.2876e-25	0.448642	0.0410507	C	CG	rs3215700	NA	-1.34512e-18	TPM2
chr9_35684550_35685064_TPM2	clu_62655	0.255226	9.83674e-24	0.525246	0.0498909	A	T	rs3793538	NA	0	TPM2
chr9_35684807_35685269_TPM2	clu_51674	0.381081	8.26631e-17	-0.449844	0.0513046	C	CG	rs3215700	NA	-4.59236e-14	TPM2
chr9_35684550_35684732_TPM2	clu_58867	0.254352	1.95096e-16	-0.497455	0.0583823	T	C	rs35656035	0.0109694	-9.592e-17	TPM2
chr9_35685139_35685269_TPM2	clu_51674	0.381081	3.10932e-16	0.492353	0.0573528	C	CG	rs3215700	NA	-1.59297e-10	TPM2
chr9_35684550_35685064_TPM2	clu_51674	0.381081	1.78693e-15	0.514002	0.0616407	C	CG	rs3215700	NA	-4.4449e-10	TPM2
chr9_35684550_35685064_TPM2	clu_58867	0.252418	2.11469e-15	0.503673	0.0614271	A	G	rs2145924	0.0109839	0	TPM2
chr9_35685139_35685269_TPM2	clu_47021	0.26	2.65548e-15	0.577202	0.065418	A	T	rs3793538	NA	0	TPM2
chr9_35684550_35684732_TPM2	clu_47118	0.365263	3.17383e-15	-0.325662	0.039891	C	CG	rs3215700	NA	-2.11489e-09	TPM2
chr9_35684550_35685064_TPM2	clu_58677	0.260757	3.42649e-15	0.383482	0.0473269	A	T	rs3793538	NA	0	TPM2
chr9_35684550_35685064_TPM2	clu_47021	0.26	5.32283e-15	0.598992	0.0688117	A	T	rs3793538	NA	0	TPM2
chr9_35685139_35685269_TPM2	clu_62655	0.248258	1.28338e-14	0.417866	0.0527309	G	A	rs760401	0.0109104	-9.306e-15	TPM2
chr9_35684550_35685064_TPM2	clu_49437	0.27512	1.72208e-14	0.576826	0.0691753	A	T	rs3793538	NA	0	TPM2
chr9_35684550_35685064_TPM2	clu_39698	0.260274	4.38948e-14	0.956387	0.111942	A	G	rs13285942	0.0110572	-1.9786e-14	TPM2
chr9_35684550_35684732_TPM2	clu_51674	0.381081	5.2195e-14	-0.473912	0.0603693	C	CG	rs3215700	NA	-2.03029e-09	TPM2
chr9_35685139_35685269_TPM2	clu_49437	0.272727	1.41047e-13	0.577796	0.0722904	T	A	rs13291033	0.0111078	-1.8987e-14	TPM2
chr9_35684550_35685064_TPM2	clu_60541	0.258459	3.29345e-13	0.375926	0.0502556	T	A	rs13291033	0.0111078	-1.13296e-13	TPM2
chr9_35684550_35684732_TPM2	clu_105183	0.23913	6.82912e-13	-0.612359	0.0815177	A	T	rs3793538	NA	0	TPM2
chr9_35684550_35684732_TPM2	clu_60223	0.249587	1.19387e-12	-0.389823	0.0536441	T	C	rs35656035	0.0109694	-8.3965e-13	TPM2
chr9_35682163_35684246_TPM2	clu_49436	0.27512	1.59953e-12	0.529683	0.0698371	A	T	rs3793538	NA	0	TPM2
chr9_35684550_35685064_TPM2	clu_59429	0.27399	2.25152e-12	0.428096	0.0589453	A	T	rs3793538	NA	0	TPM2
chr9_35684550_35685064_TPM2	clu_55464	0.265823	3.71604e-12	0.619046	0.0839728	A	T	rs3793538	NA	0	TPM2
chr9_35684550_35685064_TPM2	clu_57141	0.245203	5.39736e-12	0.379593	0.0535573	T	A	rs13291033	0.0111078	-1.65956e-12	TPM2
chr9_35684550_35684732_TPM2	clu_59429	0.27399	6.72495e-12	-0.370448	0.0522335	A	T	rs3793538	NA	0	TPM2
chr9_35683241_35684246_TPM2	clu_49436	0.27512	6.92726e-12	-0.531205	0.0724411	A	T	rs3793538	NA	0	TPM2
chr9_35684550_35685064_TPM2	clu_60223	0.249587	7.13949e-12	0.413703	0.0591075	T	C	rs35656035	0.0109694	-1.63489e-11	TPM2
chr9_35684550_35684732_TPM2	clu_58677	0.260757	7.35229e-12	-0.294934	0.0421272	A	T	rs3793538	NA	0	TPM2
chr9_35684807_35685269_TPM2	clu_62095	0.380626	2.1178e-11	-0.285525	0.0416366	C	CG	rs3215700	NA	-5.84245e-08	TPM2
chr9_35684807_35685269_TPM2	clu_49437	0.272727	2.57665e-11	-0.558491	0.0786207	T	A	rs13291033	0.0111078	-3.42319e-11	TPM2
chr9_35684550_35684732_TPM2	clu_57141	0.245203	4.18179e-11	-0.367576	0.0543229	T	A	rs13291033	0.0111078	-1.8542e-12	TPM2
chr9_35684550_35684732_TPM2	clu_60541	0.258459	4.23816e-11	-0.331118	0.0491056	T	A	rs13291033	0.0111078	-2.36774e-11	TPM2
chr9_35685139_35685269_TPM2	clu_43014	0.254286	1.26649e-10	0.636938	0.0921246	A	T	rs3793538	NA	0	TPM2
chr9_35684550_35685064_TPM2	clu_105183	0.23913	1.35598e-10	0.567459	0.0852647	A	T	rs3793538	NA	0	TPM2
chr9_35683241_35684246_TPM2	clu_43013	0.251429	3.44596e-10	-0.636726	0.0946743	T	A	rs13291033	0.0111078	-1.52358e-10	TPM2
chr9_35684550_35685064_TPM2	clu_43014	0.251429	3.59578e-10	0.673395	0.100247	T	A	rs13291033	0.0111078	-6.3022e-11	TPM2
chr9_35684550_35684732_TPM2	clu_62095	0.254369	4.0688e-10	-0.395854	0.0620319	T	A	rs13291033	0.0111078	-4.4711e-11	TPM2
chr9_35682163_35684246_TPM2	clu_47020	0.26	7.55443e-10	0.442832	0.0673426	A	T	rs3793538	NA	0	TPM2
chr9_35684550_35684732_TPM2	clu_46689	0.280328	7.85266e-10	-0.522026	0.0819853	A	T	rs3793538	NA	0	TPM2
chr9_35684807_35685269_TPM2	clu_57141	0.376344	8.8257e-10	-0.321258	0.0512787	C	CG	rs3215700	NA	-4.35591e-08	TPM2
chr9_35684550_35684732_TPM2	clu_49437	0.27512	9.09915e-10	-0.506679	0.0784359	A	T	rs3793538	NA	0	TPM2
chr9_35685139_35685269_TPM2	clu_105183	0.237578	1.09015e-09	0.524558	0.0833132	G	A	rs760401	0.0109104	-1.293e-11	TPM2
chr9_35684550_35685064_TPM2	clu_46042	0.259901	1.27861e-09	0.683772	0.106674	A	T	rs3793538	NA	0	TPM2
chr9_35684550_35685064_TPM2	clu_46258	0.246341	1.46453e-09	0.544195	0.0853164	T	A	rs13291033	0.0111078	-3.1788e-10	TPM2
chr9_35682163_35684246_TPM2	clu_43013	0.32	1.65092e-09	0.598988	0.0932271	G	A	rs4142495	0.0114478	-5.237e-11	TPM2
chr9_35685139_35685269_TPM2	clu_44992	0.234536	1.72456e-09	0.714118	0.112106	C	G	rs3750431	0.0107723	-1.6943e-10	TPM2
chr9_35684807_35685269_TPM2	clu_47021	0.26	1.83936e-09	-0.568153	0.0887178	A	T	rs3793538	NA	0	TPM2
chr9_35684550_35684732_TPM2	clu_55464	0.265823	1.84589e-09	-0.535437	0.0852039	A	T	rs3793538	NA	0	TPM2
chr9_35684807_35685269_TPM2	clu_46406	0.38913	2.05102e-09	-0.29598	0.0472046	C	CG	rs3215700	NA	-5.69835e-08	TPM2
chr9_35684550_35684732_TPM2	clu_40090	0.247059	2.0804e-09	-0.753684	0.117869	A	T	rs3793538	NA	0	TPM2
chr9_35684550_35685064_TPM2	clu_62095	0.25534	4.4683e-09	0.372579	0.0623722	A	T	rs3793538	NA	0	TPM2
chr9_35684550_35684732_TPM2	clu_39698	0.261905	6.85759e-09	-0.782952	0.125652	T	C	rs2295797	0.0108598	-3.09111e-09	TPM2
chr9_35685139_35685269_TPM2	clu_46258	0.246341	7.21316e-09	0.543612	0.0894877	T	A	rs13291033	0.0111078	-1.10504e-09	TPM2
chr9_35682163_35684246_TPM2	clu_40089	0.314706	7.33546e-09	-0.659288	0.107293	G	T	rs2249250	-0.0111106	-1.9886e-10	TPM2
chr9_35683241_35684246_TPM2	clu_47020	0.26	7.77016e-09	-0.457906	0.0748138	A	T	rs3793538	NA	0	TPM2
chr9_35684550_35684732_TPM2	clu_43014	0.254286	7.82407e-09	-0.625469	0.102214	A	T	rs3793538	NA	0	TPM2
chr9_35682163_35684246_TPM2	clu_39697	0.261905	8.16341e-09	0.747009	0.120581	T	C	rs2295797	0.0108598	-6.39589e-09	TPM2
chr9_35683241_35684246_TPM2	clu_105182	0.464286	8.86517e-09	-0.442474	0.0747465	C	T	rs2756895	0.00284092	-1.43849e-08	TPM2
chr9_35684550_35685064_TPM2	clu_46689	0.27541	1.01141e-08	0.479127	0.0811202	T	C	rs1534847	0.010794	-4.8968e-09	TPM2
chr9_35684550_35685064_TPM2	clu_52403	0.263889	1.36431e-08	0.281658	0.0482337	A	T	rs3793538	NA	0	TPM2
chr9_35684550_35685064_TPM2	clu_47118	0.365263	1.44011e-08	0.275592	0.0477407	C	CG	rs3215700	NA	-9.49547e-05	TPM2
chr9_35684550_35685064_TPM2	clu_40090	0.247059	1.63233e-08	0.702504	0.117407	A	T	rs3793538	NA	0	TPM2
chr9_35685139_35685269_TPM2	clu_40090	0.247059	1.77181e-08	0.68118	0.114161	A	T	rs3793538	NA	0	TPM2
chr9_35683241_35684246_TPM2	clu_40089	0.317647	1.96165e-08	-0.635393	0.106859	G	A	rs4142495	0.0114478	-9.198e-10	TPM2
chr9_35684550_35684732_TPM2	clu_46258	0.24878	2.24409e-08	-0.551118	0.0941653	A	T	rs3793538	NA	0	TPM2
chr9_35684807_35685269_TPM2	clu_46537	0.389034	4.40907e-08	-0.23287	0.0416345	C	CG	rs3215700	NA	-7.79393e-08	TPM2
chr9_35684550_35685064_TPM2	clu_46406	0.270386	4.61701e-08	0.376425	0.0663313	T	C	rs2295797	0.0108598	0	TPM2
chr9_35684550_35685064_TPM2	clu_43910	0.285294	5.20695e-08	-0.570676	0.0993299	G	A	rs760402	-0.0117134	-2.98544e-08	TPM2
chr9_35683241_35684246_TPM2	clu_39697	0.261905	5.35462e-08	-0.714331	0.123177	T	C	rs2295797	0.0108598	-2.25509e-08	TPM2
chr9_35684550_35684732_TPM2	clu_47021	0.26	5.73241e-08	-0.488749	0.0855223	A	T	rs3793538	NA	0	TPM2
chr9_35684550_35684732_TPM2	clu_40878	0.269697	6.18507e-08	-0.623898	0.109063	T	A	rs13291033	0.0111078	-1.93871e-08	TPM2
chr9_35685139_35685269_TPM2	clu_46537	0.389034	8.83923e-08	0.267379	0.0489636	C	CG	rs3215700	NA	-1.9039e-06	TPM2
chr9_35684550_35685064_TPM2	clu_40878	0.275758	9.85301e-08	0.575398	0.10234	A	T	rs3793538	NA	0	TPM2
chr9_35685139_35685269_TPM2	clu_58867	0.254352	1.02593e-07	0.348898	0.0645819	T	C	rs35656035	0.0109694	-1.77543e-07	TPM2
chr9_35684550_35684732_TPM2	clu_50035	0.253304	1.04945e-07	-0.511238	0.0926684	G	A	rs11541908	0.0102537	-6.3407e-08	TPM2
chr9_35685139_35685269_TPM2	clu_50035	0.253304	1.38719e-07	0.538698	0.0986592	G	A	rs11541908	0.0102537	-1.2983e-08	TPM2
chr9_35685139_35685269_TPM2	clu_46042	0.259901	1.79115e-07	0.594955	0.109458	A	T	rs3793538	NA	0	TPM2
chr9_35684550_35685064_TPM2	clu_50035	0.253304	1.94349e-07	0.488861	0.090678	G	A	rs11541908	0.0102537	-5.64259e-07	TPM2
chr9_35682163_35684246_TPM2	clu_46041	0.259901	1.96076e-07	0.592824	0.109446	A	T	rs3793538	NA	0	TPM2
chr9_35684807_35685269_TPM2	clu_39698	0.260274	2.03625e-07	-0.683014	0.12397	A	G	rs13285942	0.0110572	-6.6722e-08	TPM2
chr9_35682163_35684246_TPM2	clu_44991	0.32732	2.19775e-07	0.547882	0.101401	G	A	rs4142495	0.0114478	-8.072e-09	TPM2
chr9_35684550_35685064_TPM2	clu_56906	0.275815	2.21788e-07	0.22193	0.0419763	A	T	rs3793538	NA	0	TPM2
chr9_35683241_35684246_TPM2	clu_44991	0.31701	2.30327e-07	0.536843	0.09954	T	C	rs2737273	-0.0117078	-1.8514e-08	TPM2
chr9_35684550_35684732_TPM2	clu_46042	0.259901	2.7718e-07	-0.580366	0.1086	A	T	rs3793538	NA	0	TPM2
chr9_35684550_35685064_TPM2	clu_46388	0.258209	3.02634e-07	0.289616	0.0559497	T	A	rs13291033	0.0111078	-8.1497e-08	TPM2
chr9_35685139_35685269_TPM2	clu_43910	0.285294	5.13023e-07	-0.473551	0.0900712	G	A	rs760402	-0.0117134	-1.29841e-06	TPM2
chr9_35683241_35684246_TPM2	clu_46041	0.259901	5.21912e-07	-0.569361	0.109287	A	T	rs3793538	NA	0	TPM2
chr9_35684550_35685064_TPM2	clu_44992	0.255155	5.22658e-07	0.578022	0.110757	A	T	rs3793538	NA	0	TPM2
chr9_35684550_35684732_TPM2	clu_44992	0.31701	5.43367e-07	0.571443	0.109672	T	C	rs2737273	-0.0117078	-5.774e-09	TPM2
chr9_35684550_35684732_TPM2	clu_53292	0.228507	6.03755e-07	-0.370355	0.0717908	T	C	rs1534847	0.010794	-5.79045e-07	TPM2
chr9_35682163_35684246_TPM2	clu_46257	0.246341	6.1329e-07	0.430533	0.0832445	T	A	rs13291033	0.0111078	-2.50774e-07	TPM2
chr9_35684550_35684732_TPM2	clu_39630	0.276442	6.74934e-07	-0.547086	0.106267	G	A	rs4879918	NA	-4.59997e-06	TPM2
chr9_35684550_35684732_TPM2	clu_52403	0.263889	1.02683e-06	-0.223021	0.0446942	A	T	rs3793538	NA	0	TPM2
chr9_35685139_35685269_TPM2	clu_39698	0.261905	1.18867e-06	0.682441	0.13346	T	C	rs2295797	0.0108598	-3.959e-07	TPM2
chr9_35683241_35684246_TPM2	clu_46257	0.246341	1.57018e-06	-0.43554	0.0876807	T	A	rs13291033	0.0111078	-3.144e-07	TPM2
chr9_35684550_35684732_TPM2	clu_43910	0.285294	1.69426e-06	0.479564	0.096076	G	A	rs760402	-0.0117134	-5.1797e-07	TPM2
chr9_35685139_35685269_TPM2	clu_60223	0.249587	1.77804e-06	0.270899	0.0561258	G	C	rs3793537	0.0111374	-5.217e-07	TPM2
chr9_35684550_35684732_TPM2	clu_35187	0.276316	2.22891e-06	-0.64114	0.126684	A	T	rs3793538	NA	0	TPM2
chr9_35685139_35685269_TPM2	clu_46689	0.280328	2.81775e-06	0.393221	0.0822408	A	T	rs3793538	NA	0	TPM2
chr9_35683241_35684246_TPM2	clu_43909	0.285294	2.94545e-06	0.413773	0.0850462	G	A	rs760402	-0.0117134	-9.70205e-06	TPM2
chr9_35684550_35685064_TPM2	clu_39094	0.321429	3.2483e-06	-0.724685	0.147029	G	A	rs760402	-0.0117134	-2.55659e-06	TPM2
chr9_35684550_35685064_TPM2	clu_39630	0.262019	3.49325e-06	0.523847	0.109451	G	A	rs11541908	0.0102537	-4.63277e-06	TPM2
chr9_35685139_35685269_TPM2	clu_40878	0.190909	3.76733e-06	0.572945	0.118986	G	T	rs12345598	0.011586	-4.73692e-06	TPM2
chr9_35684550_35684732_TPM2	clu_54365	0.252515	5.94938e-06	-0.193474	0.0422408	A	T	rs3793538	NA	0	TPM2
chr9_35684550_35684732_TPM2	clu_46406	0.270386	7.84145e-06	-0.303214	0.0661362	T	C	rs2295797	0.0108598	0	TPM2
chr9_35684550_35685064_TPM2	clu_36765	0.267442	7.91682e-06	0.563689	0.119863	A	T	rs3793538	NA	0	TPM2
chr9_35684550_35685064_TPM2	clu_35187	0.276316	8.50452e-06	0.608399	0.128725	A	T	rs3793538	NA	0	TPM2
chr9_35684550_35684732_TPM2	clu_39094	0.230159	9.79001e-06	-0.795013	0.17071	C	G	rs3750431	0.0107723	-6.8179e-07	TPM2
chr9_35684807_35685269_TPM2	clu_40090	0.308824	9.95279e-06	0.491006	0.107218	T	C	rs2737273	-0.0117078	-1.87301e-06	TPM2
chr9_35684550_35684732_TPM2	clu_51939	0.258621	1.00896e-05	-0.356624	0.0780059	C	T	rs1538535	0.0108006	-1.8492e-06	TPM2
chr9_35682163_35684246_TPM2	clu_43909	0.285294	1.06462e-05	-0.394822	0.0865204	G	A	rs760402	-0.0117134	-2.68354e-05	TPM2
chr9_35684550_35684732_TPM2	clu_46378	0.29078	1.33431e-05	-0.335985	0.0738868	T	C	rs35656035	0.0109694	-3.2477e-06	TPM2
chr9_35684807_35685269_TPM2	clu_43910	0.285294	1.39924e-05	0.413875	0.0920255	G	A	rs760402	-0.0117134	-3.46031e-05	TPM2
chr9_35684550_35685064_TPM2	clu_53292	0.0248869	1.49953e-05	0.926521	0.208694	G	A	rs6476489	0.0119934	0	TPM2
chr9_35684550_35685064_TPM2	clu_51939	0.270115	3.84751e-05	0.364983	0.0860046	G	A	rs760401	0.0109104	0	TPM2
chr9_35739800_35739998_GBA2	clu_56919	0.017663	0.000144264	-1.21184	0.315258	T	G	rs140459470	-0.0109609	-0.000133865	GBA2
chr9_35802803_35805511_NPR2	clu_53922	0.234409	7.15136e-06	0.379277	0.0834739	AG	A	rs3842217	NA	-4.18584e-06	NPR2
chr9_35802803_35805511_NPR2	clu_54102	0.241438	2.87892e-05	0.298638	0.0708061	C	A	rs7034957	0.0130513	0	NPR2
chr9_35802803_35805511_NPR2	clu_58703	0.234079	3.28135e-05	0.308202	0.0736034	AG	A	rs3842217	NA	-5.25964e-05	NPR2
chr9_70282583_70286200_SMC5	clu_46595	0.0220365	0.000352046	0.730412	0.203298	G	A	rs142363820	NA	-0.000146449	SMC5
chr9_124261583_124301936_NEK6	clu_63410	0.335922	0.000449872	0.202437	0.0573	A	G	rs10760345	-0.0139238	-2.2288e-05	NEK6
chr9_127397286_127397376_SLC2A8	clu_43982	0.248571	1.56335e-05	-0.503854	0.112838	A	G	rs2253843	-0.0157288	-0.000736542	SLC2A8
chr9_127461257_127462252_LRSAM1	clu_47655	0.0246114	2.23858e-05	-0.671267	0.156253	A	G	rs56131876	-0.014384	-1.22687e-05	LRSAM1
chr9_127496095_127497253_LRSAM1	clu_54492	0.00452489	0.000434855	-2.7051	0.755908	C	T	rs7858756	NA	0	LRSAM1
chr9_130595588_130609954_FUBP3	clu_108165	0.375776	0.000382126	0.30929	0.0860781	A	G	rs7852711	-0.00513524	-1.6891e-05	FUBP3
chr9_130595588_130609954_FUBP3	clu_48347	0.302857	4.22615e-05	-0.52516	0.124468	G	A	rs10901216	0.0272629	-6.23985e-05	FUBP3
chr9_130632278_130635999_FUBP3	clu_48440	0.321946	6.19502e-05	0.158629	0.0392373	G	A	rs7030440	0.0276347	0	FUBP3
chr9_130632278_130635999_FUBP3	clu_61896	0.413223	7.05743e-05	0.225469	0.0563208	GC	G	rs11330905	NA	0	FUBP3
chr9_130698251_130699329_EXOSC2	clu_48442	0.0186335	6.68993e-05	-0.887278	0.22049	G	A	rs111545130	0.000475252	0	EXOSC2
chr10_5649104_5651213_ASB13	clu_9136	0.0864198	7.16822e-05	0.600557	0.149133	G	T	rs9424135	-0.00459148	-9.257e-07	ASB13
chr10_23322537_23333062_C10orf67	clu_18326	0.479814	4.62502e-06	0.338185	0.072463	T	C	rs4747459	-0.0116896	-1.6219e-06	C10orf67
chr10_23322537_23333062_C10orf67	clu_5979	0.410959	3.97813e-05	-0.810319	0.179076	C	T	rs722258	0.00504486	-0.000159621	C10orf67
chr10_58513333_58620855_BICC1	clu_10663	0.34435	1.74545e-05	-0.285155	0.0656634	T	C	rs12258523	-0.0149173	-1.52177e-05	BICC1
chr10_62000321_62050888_ARID5B	clu_9768	0.459948	0.00029751	0.25045	0.0685608	G	A	rs10740059	-0.0111984	-8.7628e-05	ARID5B
chr10_79386458_79394276_ZCCHC24	clu_9978	0.336022	4.21666e-05	-0.292374	0.0704803	G	A	rs72818288	-0.0146099	0	ZCCHC24
chr10_79394440_79432558_ZCCHC24	clu_9978	0.0174731	0.000286637	0.920011	0.251066	C	T	rs112185730	0.0123702	-0.000132731	ZCCHC24
chr10_80468687_80489217_TSPAN14	clu_8967	0.387313	6.68008e-05	-0.193913	0.048313	G	C	rs1902661	-0.0136249	-1.42294e-05	TSPAN14
chr10_80454371_80489217_TSPAN14	clu_11100	0.444563	1.42697e-08	0.369479	0.0639493	T	C	rs10887914	-0.0125746	-1.56884e-07	TSPAN14
chr10_80454371_80489217_TSPAN14	clu_11552	0.0107438	3.26097e-10	1.60832	0.251407	G	A	rs138675455	NA	-8.06697e-09	TSPAN14
chr10_80454371_80489217_TSPAN14	clu_8967	0.387313	9.86141e-05	0.192926	0.0492345	G	C	rs1902661	-0.0136249	-4.795e-07	TSPAN14
chr10_87660008_87709196_PAPSS2	clu_9131	0.326347	0.000199723	-0.321835	0.0842919	G	A	rs12414734	0.0159206	0	PAPSS2
chr10_87715843_87727284_PAPSS2	clu_11166	0.384861	5.78757e-09	-0.309466	0.0521059	G	A	rs12414734	0.0159206	0	PAPSS2
chr10_87715843_87727284_PAPSS2	clu_11466	0.419192	2.56781e-05	-0.227807	0.0534454	G	T	rs10887745	0.0160227	-2.6367e-06	PAPSS2
chr10_87715843_87727284_PAPSS2	clu_11518	0.373494	2.94518e-09	-0.302212	0.0500962	G	A	rs12414218	0.0158325	0	PAPSS2
chr10_87715843_87727284_PAPSS2	clu_12009	0.445631	7.31772e-10	-0.339582	0.0540433	G	T	rs10887745	0.0160227	-4.4327e-11	PAPSS2
chr10_87715843_87727284_PAPSS2	clu_12094	0.352787	4.87605e-07	-0.256308	0.050335	G	A	rs3781189	0.0159589	0	PAPSS2
chr10_87715843_87727284_PAPSS2	clu_7779	0.432692	6.62335e-05	-0.243889	0.0597249	C	T	rs7919607	0.0155154	-2.16979e-05	PAPSS2
chr10_87715843_87727284_PAPSS2	clu_9076	0.461373	1.09332e-09	-0.483634	0.0757338	A	G	rs2302406	0.0158977	0	PAPSS2
chr10_100167406_100174208_ERLIN1	clu_9397	0.224551	3.63918e-05	-0.590385	0.138481	G	A	rs603424	0.0301479	-0.000450632	ERLIN1
chr10_103097374_103098931_NT5C2	clu_11074	0.136986	8.94791e-07	0.408009	0.0821065	A	G	rs12770390	0.0137653	0	NT5C2
chr10_103100019_103101045_NT5C2	clu_9751	0.0910973	2.31654e-12	-0.589279	0.0817227	TG	T	rs145267701	NA	0	NT5C2
chr10_103174982_103181185_NT5C2	clu_10001	0.107981	4.38706e-08	-0.912872	0.159922	C	T	rs11191559	-0.0164873	-7.085e-10	NT5C2
chr10_103174982_103181185_NT5C2	clu_10003	0.0717703	7.79742e-11	-1.35437	0.196081	G	C	rs78260931	-0.0176563	0	NT5C2
chr10_103174982_103181185_NT5C2	clu_10219	0.35022	3.97502e-06	-0.503392	0.106134	A	G	rs7893954	0.00760577	0	NT5C2
chr10_103174982_103181185_NT5C2	clu_10509	0.080303	1.26271e-11	-0.97014	0.137769	A	G	rs1060240	-0.0164883	-1.20434e-11	NT5C2
chr10_103174982_103181185_NT5C2	clu_10542	0.0766129	5.68711e-12	-0.86797	0.121651	A	G	rs17115213	-0.0173523	0	NT5C2
chr10_103174982_103181185_NT5C2	clu_10544	0.0828612	1.03228e-20	-0.866716	0.089881	C	T	rs11191559	-0.0164873	0	NT5C2
chr10_103174982_103181185_NT5C2	clu_10582	0.0747126	1.75816e-05	-0.908543	0.204733	CTT	C	rs144662567	NA	0	NT5C2
chr10_103174982_103181185_NT5C2	clu_10701	0.0723514	2.1916e-15	-1.10142	0.132808	A	C	rs11191555	-0.0165372	0	NT5C2
chr10_103174982_103181185_NT5C2	clu_10754	0.0943396	6.31129e-18	-1.11646	0.121178	A	G	rs1060240	-0.0164883	-1.91869e-18	NT5C2
chr10_103174982_103181185_NT5C2	clu_10757	0.0771605	2.75914e-09	-0.89055	0.145258	TA	T	rs201946787	NA	-4.0365e-10	NT5C2
chr10_103174982_103181185_NT5C2	clu_10849	0.0746606	1.41116e-12	-1.26275	0.166823	G	A	rs12412038	-0.0165213	0	NT5C2
chr10_103174982_103181185_NT5C2	clu_10951	0.0724346	6.69698e-32	-1.33791	0.105538	G	A	rs12412038	-0.0165213	-1.21745e-32	NT5C2
chr10_103174982_103181185_NT5C2	clu_10984	0.0817204	9.68119e-20	-1.08319	0.11351	G	C	rs9633712	-0.0164962	0	NT5C2
chr10_103174982_103181185_NT5C2	clu_11078	0.0770548	1.9577e-32	-1.29187	0.102121	T	C	rs12220375	-0.0163393	-1.09159e-31	NT5C2
chr10_103174982_103181185_NT5C2	clu_11285	0.0780591	1.87221e-13	-1.30036	0.165366	T	C	rs11191453	-0.0171576	0	NT5C2
chr10_103174982_103181185_NT5C2	clu_11581	0.0733696	6.40559e-14	-1.03883	0.132778	C	T	rs10430665	-0.0172341	0	NT5C2
chr10_103174982_103181185_NT5C2	clu_11691	0.0735608	2.60806e-18	-1.1078	0.121458	A	G	rs17115213	-0.0173523	0	NT5C2
chr10_103174982_103181185_NT5C2	clu_11877	0.0802708	1.07598e-12	-0.822609	0.112505	C	T	rs79780963	-0.0165268	-2.6564e-13	NT5C2
chr10_103174982_103181185_NT5C2	clu_12002	0.0770202	4.23365e-12	-0.916075	0.127861	T	C	rs11191580	-0.0164861	-6.9745e-13	NT5C2
chr10_103174982_103181185_NT5C2	clu_12059	0.0791738	5.2007e-18	-0.93226	0.104136	A	G	rs1060240	-0.0164883	-8.6323e-19	NT5C2
chr10_103174982_103181185_NT5C2	clu_12186	0.0727273	1.13171e-22	-1.08338	0.105963	C	T	rs11191505	-0.0172172	-1.085e-24	NT5C2
chr10_103174982_103181185_NT5C2	clu_12437	0.0827068	5.255e-17	-0.947769	0.109137	G	A	rs12412038	-0.0165213	-5.4315e-17	NT5C2
chr10_103174982_103181185_NT5C2	clu_12553	0.0708738	9.28915e-15	-0.911489	0.113987	T	C	rs11191548	-0.0172668	-6.19585e-15	NT5C2
chr10_103174982_103181185_NT5C2	clu_12656	0.075784	2.68007e-34	-1.33833	0.102186	C	T	rs11191559	-0.0164873	0	NT5C2
chr10_103174982_103181185_NT5C2	clu_21219	0.0807453	3.86954e-18	-1.26192	0.136124	G	A	rs12412038	-0.0165213	-9.1845e-19	NT5C2
chr10_103174982_103181185_NT5C2	clu_8264	0.105882	4.0873e-06	-0.769859	0.160739	G	C	rs10786736	-0.0124542	-1.42879e-05	NT5C2
chr10_103174982_103181185_NT5C2	clu_8445	0.0680272	1.40904e-10	-1.43156	0.20415	C	T	rs11191505	-0.0172172	0	NT5C2
chr10_103174982_103181185_NT5C2	clu_9229	0.0721649	2.86991e-06	-0.924042	0.190789	T	C	rs11191453	-0.0171576	0	NT5C2
chr10_103174982_103181185_NT5C2	clu_9391	0.070922	2.27696e-07	-1.26157	0.229426	T	G	rs11191521	-0.0172544	0	NT5C2
chr10_103174982_103181185_NT5C2	clu_9481	0.080597	5.28327e-20	-0.798221	0.0843083	T	C	rs74233809	-0.0167413	0	NT5C2
chr10_103174982_103181185_NT5C2	clu_9534	0.0906863	3.69752e-05	-0.762571	0.180226	T	A	rs12414028	-0.0165699	0	NT5C2
chr10_103174982_103181185_NT5C2	clu_9538	0.0622318	2.6548e-08	-1.05455	0.182334	A	G	rs11191454	-0.0171576	0	NT5C2
chr10_103174982_103181185_NT5C2	clu_9540	0.0868056	1.07003e-09	-1.28541	0.19407	C	T	rs11191559	-0.0164873	-8.462e-11	NT5C2
chr10_103174982_103181185_NT5C2	clu_9583	0.0857143	3.49064e-10	-1.24782	0.185605	T	C	rs11191580	-0.0164861	0	NT5C2
chr10_103174982_103181185_NT5C2	clu_9754	0.0828157	3.57526e-32	-1.25819	0.0984999	T	C	rs11191548	-0.0172668	-1.48e-32	NT5C2
chr10_103174982_103181231_NT5C2	clu_9754	0.0869565	8.22781e-06	0.457252	0.101375	C	T	rs11191559	-0.0164873	-1.5533e-07	NT5C2
chr10_103091615_103093972_NT5C2	clu_12651	0.0722997	4.40067e-07	0.537225	0.105083	C	T	rs11191505	-0.0172172	0	NT5C2
chr10_103174982_103193236_NT5C2	clu_11078	0.0976027	1.17259e-07	0.501508	0.0934366	A	G	rs1004467	-0.0144219	-5.9432e-08	NT5C2
chr10_103174982_103193236_NT5C2	clu_11691	0.0714286	9.48189e-08	0.686919	0.126592	G	A	rs11191582	-0.0166522	0	NT5C2
chr10_103174982_103193236_NT5C2	clu_12002	0.0820707	2.45989e-06	0.591344	0.123555	C	T	rs11191559	-0.0164873	-1.43367e-06	NT5C2
chr10_103174982_103193236_NT5C2	clu_12059	0.0731497	9.28096e-08	0.56115	0.103687	T	G	rs11191521	-0.0172544	-4.14404e-08	NT5C2
chr10_103174982_103193236_NT5C2	clu_12186	0.0771144	1.92547e-07	0.550222	0.104404	T	A	rs12414028	-0.0165699	-7.1241e-08	NT5C2
chr10_103174982_103193236_NT5C2	clu_12437	0.0808271	2.02485e-06	0.513306	0.106789	T	C	rs11191580	-0.0164861	-3.0086e-07	NT5C2
chr10_103174982_103193236_NT5C2	clu_12656	0.075784	5.48897e-10	0.689849	0.109192	TA	T	rs201946787	NA	0	NT5C2
chr10_103381841_103383238_TAF5	clu_12192	0.266116	4.7247e-05	0.276824	0.0675206	C	T	rs902991	-0.00196723	-2.07278e-05	TAF5
chr10_112447467_112448882_VTI1A	clu_10091	0.483254	0.000123474	0.377245	0.0961671	C	T	rs2044367	-0.0108548	0	VTI1A
chr10_112951607_113040025_TCF7L2	clu_10813	0.297158	1.35812e-05	-0.380936	0.0863579	G	GC	rs35374433	NA	-8.5752e-06	TCF7L2
chr10_112951607_113040025_TCF7L2	clu_11199	0.0813356	2.26023e-05	-0.450932	0.105513	A	G	rs61875105	0.0240301	-9.46907e-05	TCF7L2
chr10_112951607_113040025_TCF7L2	clu_11812	0.265458	1.28336e-06	-0.386829	0.0787874	G	A	rs11196170	0.0300586	0	TCF7L2
chr10_112951607_113040025_TCF7L2	clu_12149	0.281566	6.94006e-09	-0.446579	0.0753087	G	A	rs11196170	0.0300586	-4.48154e-09	TCF7L2
chr10_112951607_113040025_TCF7L2	clu_12193	0.299484	1.79302e-09	-0.420402	0.0687204	G	GC	rs35374433	NA	-1.06719e-09	TCF7L2
chr10_112951607_113040025_TCF7L2	clu_12585	0.306391	3.37659e-06	-0.348678	0.0742068	C	T	rs61875110	0.0260895	-2.42241e-06	TCF7L2
chr10_112951607_113040025_TCF7L2	clu_12798	0.12108	1.41681e-07	-0.475504	0.0891689	C	T	rs2296783	0.0296862	-5.3682e-08	TCF7L2
chr10_112951607_113040025_TCF7L2	clu_9627	0.0170732	4.20206e-05	-1.53021	0.364382	G	C	rs3793883	0.0396327	-4.73176e-05	TCF7L2
chr10_113144025_113146011_TCF7L2	clu_10323	0.310573	9.722e-05	-0.397283	0.0998969	G	A	rs11196170	0.0300586	0	TCF7L2
chr10_112951607_112964556_TCF7L2	clu_11812	0.265458	9.0421e-06	0.358392	0.0797991	G	A	rs11196170	0.0300586	0	TCF7L2
chr10_112951607_112964556_TCF7L2	clu_12149	0.281566	3.27335e-06	0.390804	0.0827125	G	A	rs11196170	0.0300586	-8.5541e-07	TCF7L2
chr10_112951607_112964556_TCF7L2	clu_12193	0.196213	8.13621e-10	0.509757	0.0815504	G	C	rs6585195	0.0293243	-1.42581e-07	TCF7L2
chr10_112951607_112964556_TCF7L2	clu_12798	0.263066	9.92496e-06	0.311822	0.0699082	C	A	rs7897438	0.0272989	-4.51944e-06	TCF7L2
chr10_112951607_112964556_TCF7L2	clu_9641	0.214592	3.22403e-05	0.502668	0.11827	A	G	rs12573128	0.0267475	-5.10845e-05	TCF7L2
chr10_112951607_112964556_TCF7L2	clu_9680	0.293413	0.000180032	0.530546	0.137938	G	A	rs11196170	0.0300586	0	TCF7L2
chr10_112964624_113040025_TCF7L2	clu_10813	0.0503876	0.000293049	-0.625075	0.170927	C	A	rs12255978	0.0120454	-0.000119589	TCF7L2
chr10_112964624_113040025_TCF7L2	clu_11199	0.304795	8.82272e-06	0.319766	0.0712846	G	GC	rs35374433	NA	-3.92008e-06	TCF7L2
chr10_121836817_121841082_ATE1	clu_9778	0.159016	5.35139e-17	0.792092	0.0885889	G	C	rs7095228	-0.0298294	-1.94119e-14	ATE1
chr10_121965385_121967655_NSMCE4A	clu_9463	0.134021	3.60106e-05	-0.678351	0.159808	T	C	rs7080717	-0.0299899	-3.6314e-06	NSMCE4A
chr10_121967806_121970939_NSMCE4A	clu_11356	0.0736301	9.69004e-06	0.494828	0.110824	C	A	rs72839625	0.0306297	-2.14098e-05	NSMCE4A
chr10_122374806_122393181_PLEKHA1	clu_9780	0.482833	4.52462e-06	-0.463969	0.0985076	C	G	rs12776757	0.0147513	0	PLEKHA1
chr10_129536377_129707895_MGMT	clu_10338	0.387805	2.63691e-11	0.574616	0.080937	C	T	rs7911018	-0.0158755	-1.37053e-11	MGMT
chr10_129536377_129707895_MGMT	clu_7837	0.271318	1.81191e-09	-0.852564	0.129278	G	A	rs35612817	0.018442	-1.54055e-09	MGMT
chr10_129536377_129707895_MGMT	clu_8422	0.326531	5.54718e-08	-0.570943	0.0985801	C	T	rs12412984	0.0153552	-7.60336e-07	MGMT
chr11_8912533_8914826_AKIP1	clu_6601	0.0462329	1.68975e-05	0.497668	0.114665	A	T	rs183797544	NA	-3.56982e-05	AKIP1
chr11_8917367_8919337_AKIP1	clu_5804	0.0548654	4.43832e-07	-0.718839	0.140314	T	C	rs1883097	0.024443	-4.6819e-08	AKIP1
chr11_10760321_10761947_CTR9	clu_7221	0.0662651	4.92229e-05	0.498143	0.121753	T	C	rs75457829	0.00528705	-0.000146076	CTR9
chr11_35190065_35214852_CD44	clu_5462	0.00775194	1.50039e-06	-2.60515	0.510593	A	G	rs75730867	0.000146661	-1.09237e-06	CD44
chr11_35211449_35214852_CD44	clu_5462	0.0116279	1.00501e-06	2.05415	0.395303	G	A	rs11033131	0.00179412	0	CD44
chr11_46703243_46704353_ZNF408	clu_6669	0.388102	5.1904e-06	0.244022	0.053122	T	C	rs2282686	-0.0312813	-8.7374e-06	ZNF408
chr11_46703243_46704353_ZNF408	clu_7091	0.208048	1.22623e-07	0.386462	0.0721164	A	G	rs7926389	-0.0250797	-7.94244e-07	ZNF408
chr11_46703243_46704353_ZNF408	clu_7328	0.19837	2.28936e-07	-0.45662	0.0864686	G	A	rs11039114	0.0192271	-1.84413e-07	ZNF408
chr11_46703243_46704353_ZNF408	clu_7582	0.204545	9.25324e-08	-0.375826	0.0689726	G	A	rs11039114	0.0192271	-3.41596e-08	ZNF408
chr11_47137729_47155176_C11orf49	clu_4954	0.404762	0.000594068	-0.506399	0.142798	TG	T	rs67178247	NA	0	C11orf49
chr11_47137729_47155176_C11orf49	clu_7682	0.380379	6.91686e-06	-0.271963	0.0599105	C	T	rs1872896	0.0348238	-2.03969e-06	C11orf49
chr11_61840725_61848159_FADS2	clu_6205	0.386266	3.33427e-05	0.213919	0.050429	C	A	rs174577	-0.0156802	0	FADS2
chr11_62626934_62627048_GANAB	clu_5867	0.0294118	0.000167419	1.16388	0.301175	T	C	rs117151011	-0.00555729	-0.000192097	GANAB
chr11_64000343_64015252_MACROD1	clu_7919	0.0203095	8.26279e-05	0.752801	0.189627	C	T	rs113965529	-0.00936444	-1.74551e-05	MACROD1
chr11_64230940_64231871_DNAJC4	clu_6879	0.440529	0.000267527	0.327152	0.088173	C	T	rs11231740	0.0127928	-0.000393466	DNAJC4
chr11_64232865_64233894_DNAJC4	clu_6879	0.121145	3.3732e-05	-0.473994	0.11174	G	A	rs12785488	0.0131441	0	DNAJC4
chr11_64236009_64236254_VEGFB	clu_5383	0.323129	1.26672e-06	-0.469276	0.0920355	C	T	rs72922019	NA	-3.80299e-06	VEGFB
chr11_64236009_64236254_VEGFB	clu_8168	0.45124	4.5629e-06	0.225205	0.0486635	C	T	rs11231740	0.0127928	-7.0067e-06	VEGFB
chr11_64237655_64238356_VEGFB	clu_6376	0.291429	6.46333e-11	0.737842	0.10482	G	A	rs7943988	0.00507873	-1.54552e-11	VEGFB
chr11_64245287_64245377_PPP1R14B	clu_7097	0.308782	2.08038e-27	-0.464076	0.0409372	A	G	rs60031276	-0.0107845	-1.59588e-26	PPP1R14B
chr11_64245287_64245377_PPP1R14B	clu_7195	0.306604	4.46633e-07	-0.372973	0.0722219	A	G	rs60031276	-0.0107845	-1.06431e-07	PPP1R14B
chr11_64245287_64245377_PPP1R14B	clu_7233	0.322997	1.80103e-18	-0.616888	0.0665967	A	G	rs60031276	-0.0107845	-1.21656e-16	PPP1R14B
chr11_64245287_64245377_PPP1R14B	clu_7301	0.296781	0.000106884	-0.260398	0.0666404	A	G	rs60031276	-0.0107845	-7.0981e-05	PPP1R14B
chr11_64245287_64245377_PPP1R14B	clu_7507	0.303082	4.53253e-27	-0.489519	0.0430739	A	G	rs60031276	-0.0107845	-1.75904e-25	PPP1R14B
chr11_64245287_64245377_PPP1R14B	clu_8064	0.0214646	2.08208e-05	0.890939	0.20665	C	T	rs144037797	0.0184909	-0.000121913	PPP1R14B
chr11_64245287_64245377_PPP1R14B	clu_8140	0.29346	5.60197e-06	-0.290209	0.0632899	A	G	rs60031276	-0.0107845	-3.0746e-07	PPP1R14B
chr11_64245287_64245377_PPP1R14B	clu_8170	0.294215	1.31986e-13	-0.445207	0.0586879	G	A	rs12421615	-0.0109793	-4.63e-14	PPP1R14B
chr11_64245287_64246416_PPP1R14B	clu_6335	0.436529	0.000254371	-0.287965	0.0779429	C	T	rs11231740	0.0127928	-0.000153184	PPP1R14B
chr11_64245287_64246416_PPP1R14B	clu_6390	0.349785	5.88055e-06	0.434726	0.0934782	T	G	rs647152	-0.0096945	-3.56804e-06	PPP1R14B
chr11_64245287_64246416_PPP1R14B	clu_7233	0.322997	2.69849e-18	0.651082	0.0706963	A	G	rs60031276	-0.0107845	-7.75673e-17	PPP1R14B
chr11_64245287_64246416_PPP1R14B	clu_7507	0.303082	1.70102e-23	0.498266	0.0476493	A	G	rs60031276	-0.0107845	-6.54174e-22	PPP1R14B
chr11_64245287_64246416_PPP1R14B	clu_8064	0.0113636	3.3435e-05	-1.34179	0.319461	A	T	rs117586951	-0.0071015	-5.3871e-06	PPP1R14B
chr11_64245287_64246416_PPP1R14B	clu_8140	0.333907	4.98547e-05	0.264815	0.0647728	G	C	rs479552	-0.00974869	-5.8255e-06	PPP1R14B
chr11_64245287_64246416_PPP1R14B	clu_8170	0.294215	2.22564e-08	0.357417	0.0630113	G	A	rs12421615	-0.0109793	-6.0346e-09	PPP1R14B
chr11_64288721_64289037_GPR137	clu_5395	0.308824	0.000504591	-0.456308	0.128231	C	T	rs2845887	NA	-3.2684e-05	GPR137
chr11_64285607_64286510_GPR137	clu_14285	0.450311	1.14115e-17	0.398879	0.0437314	C	T	rs11231740	0.0127928	-8.31764e-14	GPR137
chr11_64285607_64286510_GPR137	clu_7304	0.314815	1.33544e-05	-0.364544	0.0823277	G	C	rs479552	-0.00974869	-8.61446e-05	GPR137
chr11_64285607_64286510_GPR137	clu_8082	0.305556	6.1019e-06	-0.336892	0.073412	T	C	rs1783521	-0.010299	-3.67451e-06	GPR137
chr11_64285607_64286510_GPR137	clu_8530	0.316202	9.77506e-08	-0.32156	0.0595139	A	G	rs574087	-0.0104474	-5.69344e-08	GPR137
chr11_64286234_64286510_GPR137	clu_7091	0.345455	1.89812e-07	0.451681	0.0847176	G	C	rs589030	-0.0107202	-3.01657e-06	GPR137
chr11_64318386_64319734_PRDX5	clu_14297	0.329193	5.00346e-06	0.279966	0.0602127	C	T	rs72922019	NA	-3.7861e-07	PRDX5
chr11_65525714_65525921_SCYL1	clu_6550	0.30597	0.00030216	0.204862	0.0563856	C	A	rs10750766	-0.0254263	-0.00108578	SCYL1
chr11_65598628_65599394_MAP3K11	clu_7269	0.189394	2.87405e-08	-0.52001	0.0912804	G	A	rs66864335	0.02667	-8.6511e-09	MAP3K11
chr11_65638182_65640831_SIPA1	clu_6595	0.177612	5.62661e-05	-0.217371	0.0536056	G	T	rs2306363	0.0275255	-5.81709e-05	SIPA1
chr11_65638182_65640831_SIPA1	clu_7503	0.226244	0.00010514	-0.428824	0.108321	G	A	rs12801636	0.0262397	-2.1814e-05	SIPA1
chr11_65647658_65649262_SIPA1	clu_7531	0.169014	4.44735e-06	-0.4085	0.0879727	G	T	rs2306363	0.0275255	-2.35065e-05	SIPA1
chr11_65655935_65659666_RELA	clu_7305	0.163598	4.07447e-10	-0.415475	0.0654881	ATCT	A	rs5792366	NA	-1.44835e-07	RELA
chr11_65655935_65659666_RELA	clu_7624	0.0150538	3.05769e-05	0.895487	0.21255	C	T	rs117309574	0.0108817	-1.82141e-05	RELA
chr11_65655935_65659666_RELA	clu_7717	0.160959	1.32807e-10	-0.448367	0.0684807	ATCT	A	rs5792366	NA	-1.86108e-08	RELA
chr11_65655935_65658287_RELA	clu_6598	0.15597	1.50941e-05	0.29786	0.0683068	ATCT	A	rs5792366	NA	-2.64077e-05	RELA
chr11_65713848_65714495_KAT5	clu_7435	0.306604	0.000425804	0.282828	0.07935	C	A	rs10750766	-0.0254263	-0.000463376	KAT5
chr11_65863502_65863600_MUS81	clu_7463	0.00516796	3.11639e-06	-2.29758	0.485002	G	A	rs112312462	NA	0	MUS81
chr11_65885186_65885509_FIBP	clu_7656	0.172043	0.000855617	0.285525	0.0850476	G	T	rs2306363	0.0275255	-2.2603e-05	FIBP
chr11_65885186_65885530_FIBP	clu_7656	0.172043	0.000365348	-0.308216	0.0858093	G	T	rs2306363	0.0275255	-0.000197692	FIBP
chr11_68439916_68446436_LRP5	clu_5775	0.0544218	9.05037e-05	-1.11123	0.274399	G	T	rs148315841	0.0281946	0	LRP5
chr11_68446533_68448809_LRP5	clu_6882	0.0213115	1.91636e-06	1.28725	0.264615	C	T	rs138559989	-0.0233808	0	LRP5
chr11_68446533_68448809_LRP5	clu_7796	0.113122	6.95998e-06	-0.551653	0.119437	G	A	rs112320260	NA	-2.20942e-06	LRP5
chr11_68446533_68448809_LRP5	clu_7887	0.103226	3.31296e-09	-0.483016	0.0799907	C	T	rs112802827	NA	-1.148e-09	LRP5
chr11_68446533_68448809_LRP5	clu_8121	0.120253	3.85375e-06	-0.622116	0.131147	T	C	rs3781579	0.0236578	0	LRP5
chr11_68576043_68587927_PPP6R3	clu_6516	0.157216	5.3618e-07	-0.714368	0.137027	GGGTACAGTACCCTCTTCCCACCCCAGC	G	rs879455434	NA	-7.7236e-07	PPP6R3
chr11_68576043_68587927_PPP6R3	clu_9076	0.24216	1.30012e-05	-0.260454	0.0591922	C	T	rs10047482	0.042384	0	PPP6R3
chr11_68900605_68903723_MRPL21	clu_8675	0.0266781	0.000167136	0.656684	0.17327	T	C	rs117105758	-0.0113603	-1.9683e-05	MRPL21
chr11_68908337_68908534_IGHMBP2	clu_7012	0.0393375	0.000116003	-0.649852	0.167141	C	T	rs138553014	-0.00310096	0	IGHMBP2
chr11_69062990_69063895_TPCN2	clu_7594	0.480878	1.52787e-05	0.240238	0.0551497	C	T	rs10896402	-0.0264662	-1.0638e-05	TPCN2
chr11_69063967_69067503_TPCN2	clu_6927	0.467066	6.62183e-05	-0.447281	0.108811	C	A	rs7932947	NA	-4.71717e-05	TPCN2
chr11_69072023_69072627_TPCN2	clu_7026	0.348861	5.20012e-06	0.331917	0.0719799	G	A	rs3829241	-0.0319502	-4.7399e-07	TPCN2
chr11_69072023_69072627_TPCN2	clu_7743	0.482704	1.89062e-06	0.393389	0.0808966	C	T	rs67673903	NA	-3.7901e-07	TPCN2
chr11_69072023_69072627_TPCN2	clu_9060	0.35534	2.83361e-05	0.295016	0.0698041	G	A	rs3829241	-0.0319502	-7.302e-07	TPCN2
chr11_69072023_69072627_TPCN2	clu_9107	0.495645	1.66684e-05	-0.265655	0.0611544	A	G	rs4930652	0.0246596	-7.8704e-06	TPCN2
chr11_69072708_69072915_TPCN2	clu_6783	0.0121951	4.66658e-05	1.93965	0.464772	G	A	rs12421976	-0.0128654	-0.00027703	TPCN2
chr11_69072708_69072915_TPCN2	clu_7452	0.0396476	8.77586e-06	-1.09063	0.23906	A	G	rs148842622	0.00189686	-8.17024e-06	TPCN2
chr11_69073001_69078482_TPCN2	clu_7026	0.0445135	3.0171e-05	-0.683805	0.162252	C	T	rs113165381	-0.0137689	-2.18679e-05	TPCN2
chr11_69073001_69078482_TPCN2	clu_9060	0.492233	4.34655e-05	-0.269032	0.0652123	C	G	rs11228472	-0.0232319	-5.7405e-06	TPCN2
chr11_69072023_69078482_TPCN2	clu_15019	0.145963	2.93821e-06	0.415858	0.0872504	C	T	rs72930637	0.0144466	-5.858e-08	TPCN2
chr11_69072023_69078482_TPCN2	clu_6798	0.369171	0.000147274	-0.188406	0.0491087	A	G	rs1060435	-0.0318912	-1.1568e-05	TPCN2
chr11_69072023_69078482_TPCN2	clu_6937	0.0171429	2.17753e-05	0.82599	0.188395	A	G	rs77954595	0.0308293	0	TPCN2
chr11_69072023_69078482_TPCN2	clu_7026	0.0217391	3.72884e-05	0.854019	0.205069	T	C	rs145602179	0.00945795	-0.000130046	TPCN2
chr11_69072023_69078482_TPCN2	clu_7244	0.105263	2.20694e-05	0.334459	0.0768001	G	A	rs61746574	0.0140165	-4.47297e-05	TPCN2
chr11_69072023_69078482_TPCN2	clu_7593	0.0454545	4.72625e-06	0.652171	0.139944	G	A	rs61881109	3.59165e-06	-7.96165e-06	TPCN2
chr11_69072023_69078482_TPCN2	clu_7743	0.477987	2.41712e-07	-0.244463	0.0462257	C	T	rs10896402	-0.0264662	-1.76827e-07	TPCN2
chr11_69072023_69078482_TPCN2	clu_7922	0.044086	8.01558e-06	0.426418	0.0943729	G	A	rs59899564	-0.0113893	-2.78322e-06	TPCN2
chr11_69072023_69078482_TPCN2	clu_8459	0.310235	0.000250205	-0.185919	0.0503576	G	A	rs10896415	-0.0296456	0	TPCN2
chr11_69081499_69083945_TPCN2	clu_15021	0.442547	2.68092e-05	0.354984	0.0832211	G	A	rs1551306	0.0235317	-1.27117e-05	TPCN2
chr11_69084016_69085210_TPCN2	clu_5801	0.42517	1.27179e-07	0.660756	0.117729	A	G	rs1060435	-0.0318912	-1.30668e-07	TPCN2
chr11_69085286_69085671_TPCN2	clu_6705	0.316832	0.000201007	0.427524	0.112594	G	A	rs10896415	-0.0296456	-0.000175951	TPCN2
chr11_69085930_69086523_TPCN2	clu_6282	0.46	1.97546e-05	0.500857	0.113618	T	C	rs755761	-0.0232553	0	TPCN2
chr11_69085930_69086523_TPCN2	clu_7748	0.260135	7.4404e-06	-0.421705	0.0924274	G	C	rs61881027	NA	-5.571e-07	TPCN2
chr11_69085930_69086523_TPCN2	clu_7869	0.355131	0.000154149	-0.266248	0.0697858	G	A	rs3829241	-0.0319502	-9.504e-05	TPCN2
chr11_69085930_69086523_TPCN2	clu_7927	0.0354839	2.61219e-06	0.830224	0.174361	T	C	rs143085966	-0.000631454	-1.25799e-05	TPCN2
chr11_69085930_69086523_TPCN2	clu_8011	0.35274	9.31977e-11	0.419679	0.0635482	G	A	rs3829241	-0.0319502	-2.05744e-10	TPCN2
chr11_69085930_69086523_TPCN2	clu_8644	0.487374	6.96362e-07	0.35465	0.0702365	C	A	rs921673	-0.0236182	-1.4201e-08	TPCN2
chr11_73805079_73808313_MRPL48	clu_6008	0.0192308	5.68134e-05	1.38213	0.335281	C	G	rs113861741	NA	-0.00020271	MRPL48
chr11_87091395_87236638_TMEM135	clu_8169	0.161458	3.5996e-05	-0.446758	0.10678	G	T	rs634343	0.0686281	-5.7816e-06	TMEM135
chr11_102209564_102223622_YAP1	clu_8127	0.211022	1.98667e-06	0.385577	0.0797164	C	T	rs11602707	-0.00541539	-1.12723e-05	YAP1
chr11_112233233_112233432_PTS	clu_9246	0.10661	0.00012442	0.283586	0.0732496	G	A	rs17114972	-0.0274049	0	PTS
chr11_119046467_119046562_HYOU1	clu_7595	0.0886525	0.000124057	0.970191	0.244324	C	T	rs3181261	0.00653121	-0.000210835	HYOU1
chr11_119048886_119049018_HYOU1	clu_7778	0.233533	2.51746e-05	0.526079	0.120787	T	C	rs11217044	0.0200025	-2.68296e-05	HYOU1
chr11_119049203_119049556_HYOU1	clu_7778	0.233533	7.03875e-06	-0.578183	0.123956	T	C	rs11217044	0.0200025	-7.68385e-06	HYOU1
chr11_119121639_119126935_HINFP	clu_8793	0.255656	2.04304e-06	-0.550088	0.112381	G	A	rs7914	-0.0149609	-5.90908e-06	HINFP
chr11_119171473_119172356_NLRX1	clu_7649	0.125648	4.5993e-05	-0.423556	0.102672	A	C	rs6421572	-0.0187829	-1.24039e-05	NLRX1
chr11_125351392_125367846_PKNOX2	clu_17145	0.40528	1.31609e-05	-0.237715	0.0536414	AT	A	rs66586663	NA	-7.3934e-06	PKNOX2
chr11_128809204_128810459_FLI1	clu_10384	0.440777	7.94458e-07	0.247054	0.0493974	G	C	rs630797	-0.012667	-5.20432e-07	FLI1
chr12_6578917_6581044_CHD4	clu_2526	0.224627	3.1973e-09	0.314448	0.0523652	A	G	rs9888313	-0.0140631	0	CHD4
chr12_6578917_6581044_CHD4	clu_2586	0.180488	4.12663e-05	0.552748	0.131483	A	G	rs11064266	-0.012547	-7.5135e-06	CHD4
chr12_6578917_6581044_CHD4	clu_2730	0.227273	0.000152211	0.492962	0.12745	A	G	rs10849492	-0.0142023	-1.0433e-05	CHD4
chr12_6578917_6581044_CHD4	clu_2794	0.164319	0.000101087	0.496595	0.124996	G	A	rs3944056	-0.0121021	-9.109e-06	CHD4
chr12_6578917_6581044_CHD4	clu_2917	0.225758	2.0234e-07	0.476226	0.0895344	A	G	rs10849492	-0.0142023	0	CHD4
chr12_6578917_6581044_CHD4	clu_2923	0.16358	4.04218e-06	0.506312	0.10781	G	A	rs7969177	-0.0125111	-1.58017e-06	CHD4
chr12_6578917_6581044_CHD4	clu_3080	0.226882	1.22458e-09	0.488299	0.0786258	G	GA	rs112031882	NA	0	CHD4
chr12_6578917_6581044_CHD4	clu_3081	0.166667	4.68277e-06	0.401745	0.0864172	T	C	rs113104597	-0.0123428	-2.80795e-06	CHD4
chr12_6578917_6581044_CHD4	clu_3181	0.189873	3.65327e-05	0.43055	0.102077	A	G	rs12322604	NA	0	CHD4
chr12_6578917_6581044_CHD4	clu_3361	0.198259	3.12488e-11	0.550359	0.0809857	C	T	rs2886271	-0.0121463	-1.48293e-11	CHD4
chr12_6578917_6581044_CHD4	clu_3426	0.193388	4.38579e-23	0.712754	0.0689839	C	A	rs12099908	-0.0125491	-1.05821e-23	CHD4
chr12_6578917_6581044_CHD4	clu_3488	0.203959	8.13749e-19	0.660766	0.0719443	G	A	rs11064272	-0.0125154	-1.56569e-18	CHD4
chr12_6578917_6581044_CHD4	clu_3547	0.19338	1.11526e-10	0.486253	0.0739245	C	A	rs12099908	-0.0125491	-1.0157e-11	CHD4
chr12_6578917_6581044_CHD4	clu_3599	0.177632	2.82766e-08	0.458043	0.081212	C	G	rs11064254	-0.0122915	0	CHD4
chr12_6578917_6581044_CHD4	clu_6026	0.243789	9.27452e-06	-0.421691	0.0934715	G	A	rs10774439	0.0139106	-1.81315e-05	CHD4
chr12_6588422_6591466_CHD4	clu_2734	0.0239234	1.55785e-06	-1.63663	0.329608	A	C	rs117089593	-0.00865252	-2.71908e-05	CHD4
chr12_6601766_6601960_CHD4	clu_3001	0.467422	9.96866e-15	0.428364	0.0541135	C	A	rs1639122	-0.0110063	-5.0996e-09	CHD4
chr12_6602154_6602376_CHD4	clu_3001	0.467422	3.10571e-12	-0.378928	0.0533561	C	A	rs1639122	-0.0110063	-1.33926e-07	CHD4
chr12_6647012_6647324_ACRBP	clu_2789	0.218391	0.000197031	-0.484315	0.12686	A	G	rs9888313	-0.0140631	0	ACRBP
chr12_6653396_6655638_ING4	clu_2616	0.168571	1.77277e-06	-0.6754	0.13578	C	G	rs73047807	-0.0123111	-1.72487e-06	ING4
chr12_6766750_6769603_PTMS	clu_2610	0.00731707	4.07945e-05	-2.53679	0.603017	C	T	rs7135726	NA	-2.2713e-06	PTMS
chr12_12132057_12135175_LRP6	clu_3450	0.0380435	0.000163045	-0.82828	0.217251	AT	A	rs11318465	NA	-5.9291e-05	LRP6
chr12_12132057_12135175_LRP6	clu_3526	0.178082	5.61524e-05	-0.309436	0.0762218	C	T	rs7980903	0.0230196	0	LRP6
chr12_50796009_50809456_ATF1	clu_3594	0.385093	1.64891e-07	0.385306	0.0724616	T	C	rs11169571	0.0146813	-5.933e-08	ATF1
chr12_50796009_50809456_ATF1	clu_4084	0.409283	1.92067e-05	-0.43751	0.100048	A	G	rs11169294	-0.00824039	-4.87e-08	ATF1
chr12_50796009_50809456_ATF1	clu_4188	0.373288	1.43359e-06	0.320115	0.0656913	G	T	rs35353300	0.0146705	-4.3405e-07	ATF1
chr12_50796009_50809456_ATF1	clu_4319	0.399787	0.000178977	0.26189	0.0693022	T	C	rs11169572	0.0146416	-1.4087e-05	ATF1
chr12_50796009_50809456_ATF1	clu_4388	0.409091	3.28783e-06	0.3507	0.0742396	T	C	rs11169572	0.0146416	-2.9456e-07	ATF1
chr12_50796009_50809456_ATF1	clu_4508	0.364888	2.65435e-11	0.431518	0.0634299	C	CTAGT	rs144294918	NA	-1.7721e-12	ATF1
chr12_50796009_50809456_ATF1	clu_4565	0.387631	2.91875e-09	0.382676	0.0634046	C	T	rs1129406	0.0146523	0	ATF1
chr12_50796009_50809456_ATF1	clu_4632	0.366733	7.28176e-08	0.376349	0.0688331	G	T	rs61926301	0.0147499	-2.39027e-07	ATF1
chr12_50809589_50814010_ATF1	clu_3321	0.333333	0.000108607	-0.538656	0.135474	G	T	rs28628775	0.0143186	-3.7905e-05	ATF1
chr12_50809589_50814010_ATF1	clu_3405	0.439655	5.43325e-05	0.422334	0.102468	A	G	rs864899	-0.0138187	-0.000137456	ATF1
chr12_50809589_50814010_ATF1	clu_3594	0.385093	3.68772e-10	-0.454351	0.0709138	T	C	rs11169571	0.0146813	-2.3442e-11	ATF1
chr12_50809589_50814010_ATF1	clu_3822	0.00943396	3.59231e-05	1.82808	0.435583	T	C	rs73305764	NA	0	ATF1
chr12_50809589_50814010_ATF1	clu_3897	0.313883	2.27816e-05	0.309948	0.0724415	C	G	rs11614785	-0.0120407	-9.9285e-06	ATF1
chr12_50809589_50814010_ATF1	clu_3970	0.400517	1.90769e-05	-0.341296	0.078766	C	T	rs1129406	0.0146523	0	ATF1
chr12_50809589_50814010_ATF1	clu_4084	0.373418	7.24993e-06	0.486013	0.105644	T	C	rs4307773	-0.01426	-4.20047e-06	ATF1
chr12_50809589_50814010_ATF1	clu_4188	0.373288	3.85443e-07	-0.338391	0.0658681	G	T	rs35353300	0.0146705	-8.3947e-08	ATF1
chr12_50809589_50814010_ATF1	clu_4319	0.399787	1.13434e-05	-0.308619	0.0695018	T	C	rs11169572	0.0146416	-4.8034e-06	ATF1
chr12_50809589_50814010_ATF1	clu_4388	0.409091	6.59252e-07	-0.379174	0.0749275	T	C	rs11169572	0.0146416	-1.08147e-07	ATF1
chr12_50809589_50814010_ATF1	clu_4508	0.371773	1.2722e-12	-0.453314	0.0624012	T	C	rs11169571	0.0146813	-2.0113e-13	ATF1
chr12_50809589_50814010_ATF1	clu_4565	0.387631	3.92924e-10	-0.404661	0.063496	C	T	rs1129406	0.0146523	0	ATF1
chr12_50809589_50814010_ATF1	clu_4632	0.366733	8.50452e-10	-0.434733	0.0694657	G	T	rs61926301	0.0147499	-4.1913e-09	ATF1
chr12_51049185_51056350_LETMD1	clu_4401	0.0227273	6.00589e-05	0.614426	0.151363	AT	A	rs200906167	NA	-8.68571e-05	LETMD1
chr12_53161191_53161273_CSAD	clu_3906	0.361635	8.52023e-05	0.316863	0.0795122	G	A	rs2016266	0.016195	-6.12537e-05	CSAD
chr12_53295639_53297850_PFDN5	clu_4016	0.0694165	2.25349e-06	0.479975	0.100237	G	A	rs60225895	0.00218028	-4.9146e-07	PFDN5
chr12_53297924_53298045_PFDN5	clu_2725	0.317829	0.000334808	0.449306	0.121108	G	GCTTCCCTCTCTGAACCCCACGTT	rs138648748	NA	0	PFDN5
chr12_53320692_53321471_AAAS	clu_3958	0.321237	0.000338183	-0.271163	0.0749024	G	GCTTCCCTCTCTGAACCCCACGTT	rs138648748	NA	0	AAAS
chr12_53461143_53462493_PCBP2	clu_4034	0.438632	2.95459e-05	0.206673	0.0489965	G	C	rs9971671	0.0104853	-9.0785e-06	PCBP2
chr12_53461143_53462481_PCBP2	clu_4034	0.438632	3.75715e-05	-0.202004	0.0485407	G	C	rs9971671	0.0104853	-1.06545e-05	PCBP2
chr12_53543448_53552541_ATF7	clu_8079	0.478261	2.46228e-07	-0.361101	0.0683566	C	T	rs7298027	0.0123959	0	ATF7
chr12_53725266_53727404_CALCOCO1	clu_4828	0.0169173	1.91819e-09	-1.03414	0.169087	G	A	rs150179227	NA	-1.41881e-06	CALCOCO1
chr12_54183959_54187046_SMUG1	clu_3481	0.0138889	4.50074e-05	2.25925	0.53328	G	A	rs55733428	-0.0184473	0	SMUG1
chr12_57719182_57720406_OS9	clu_3748	0.0951219	1.76683e-05	-0.38959	0.0883204	C	T	rs11172305	0.0143325	0	OS9
chr12_57824089_57824227_CTDSP2	clu_3789	0.0347222	4.52516e-05	1.15824	0.273486	G	A	rs75231257	NA	-0.000103656	CTDSP2
chr12_69239706_69251129_CPSF6	clu_2961	0.197368	0.000172494	-0.570551	0.145479	T	C	rs710741	0.00129038	-1.2185e-05	CPSF6
chr12_103956748_103957069_C12orf73	clu_3581	0.337302	8.2278e-06	-0.609287	0.130822	G	T	rs1165675	0.0130461	-6.5748e-06	C12orf73
chr12_103951630_103956631_C12orf73	clu_5890	0.357143	7.73612e-05	-0.212638	0.0533587	A	G	rs2576975	0.00789519	0	C12orf73
chr12_104015105_104019630_GLT8D2	clu_4815	0.168693	0.000248449	-0.427649	0.115343	C	T	rs11553764	0.0097234	-0.000123858	GLT8D2
chr12_104019676_104049895_GLT8D2	clu_3924	0.491429	0.000183413	0.421772	0.109938	A	G	rs10778333	NA	-0.000179222	GLT8D2
chr12_104019676_104049895_GLT8D2	clu_4216	0.170732	9.00781e-06	-0.591502	0.129411	T	C	rs66613683	0.00967512	0	GLT8D2
chr12_104019676_104049895_GLT8D2	clu_4265	0.208333	3.1375e-05	0.69625	0.160827	A	G	rs1582876	-2.17141e-05	0	GLT8D2
chr12_104019676_104049895_GLT8D2	clu_4859	0.0324074	2.18093e-05	1.01643	0.235612	A	G	rs73183181	0.00293262	-5.4496e-06	GLT8D2
chr12_106860412_106885904_RIC8B	clu_2992	0.479452	2.96163e-05	-0.707857	0.153419	T	C	rs1053051	0.0122782	-1.96637e-05	RIC8B
chr12_106860412_106885904_RIC8B	clu_3631	0.306122	0.000363534	0.443001	0.120775	G	A	rs7308158	-0.000112773	0	RIC8B
chr12_106956065_106957082_TMEM263	clu_3977	0.418367	6.0848e-06	0.510867	0.108	G	C	rs7302653	0.0116329	-7.8031e-07	TMEM263
chr12_106956065_106957082_TMEM263	clu_4291	0.427869	9.27828e-06	0.344565	0.0762913	A	G	rs2041894	0.0123758	0	TMEM263
chr12_106956065_106957082_TMEM263	clu_4308	0.453368	1.00362e-06	0.351417	0.0706135	C	T	rs10746070	0.0117598	-1.01636e-06	TMEM263
chr12_106956065_106957082_TMEM263	clu_4328	0.464072	8.9974e-06	0.462428	0.100397	G	C	rs4479083	0.0100891	0	TMEM263
chr12_106956065_106957082_TMEM263	clu_4390	0.484979	6.54349e-07	0.476664	0.0928698	C	T	rs4964509	0.0116722	-2.74984e-06	TMEM263
chr12_106956065_106957082_TMEM263	clu_4639	0.464789	4.76098e-06	0.48432	0.102785	A	G	rs6539285	0.0121549	0	TMEM263
chr12_106956065_106957082_TMEM263	clu_4667	0.439959	2.97031e-42	0.775763	0.0512559	A	G	rs4964506	0.0124092	0	TMEM263
chr12_106956065_106957082_TMEM263	clu_4909	0.431452	2.99838e-07	0.405743	0.0776411	T	G	rs2374653	0.0122278	-3.9278e-08	TMEM263
chr12_106956065_106957082_TMEM263	clu_4923	0.425926	0.000244941	0.316553	0.0852716	T	G	rs4399406	NA	-2.522e-06	TMEM263
chr12_106956065_106957082_TMEM263	clu_4929	0.498428	6.62502e-05	0.309496	0.0764623	CAT	C	rs3837509	NA	0	TMEM263
chr12_106956065_106957082_TMEM263	clu_5060	0.439276	6.99348e-11	0.473794	0.0704849	A	G	rs2041894	0.0123758	0	TMEM263
chr12_106956065_106957082_TMEM263	clu_5351	0.483733	4.68076e-11	0.384753	0.0573113	C	G	rs2041895	0.0102679	-1.37688e-11	TMEM263
chr12_106956065_106957082_TMEM263	clu_5532	0.41258	2.82119e-07	0.34978	0.0670691	T	G	rs2374653	0.0122278	-4.20353e-07	TMEM263
chr12_106956065_106957082_TMEM263	clu_5617	0.407828	1.82681e-06	-0.339132	0.0699356	G	A	rs34991083	-0.0116113	-2.15474e-06	TMEM263
chr12_106956065_106957082_TMEM263	clu_5714	0.469421	6.10703e-06	0.258172	0.056557	C	T	rs7956807	0.0121144	0	TMEM263
chr12_106956065_106957082_TMEM263	clu_5779	0.484509	1.12497e-09	0.372253	0.060075	C	T	rs4964509	0.0116722	-6.8255e-10	TMEM263
chr12_106956065_106957082_TMEM263	clu_5912	0.454704	8.7939e-14	0.444791	0.058109	C	T	rs4964193	0.0121867	0	TMEM263
chr12_106956065_106957082_TMEM263	clu_5948	0.490291	1.16462e-06	0.296954	0.0603155	A	C	rs7307895	0.0100996	-1.5918e-07	TMEM263
chr12_106956065_106957082_TMEM263	clu_5973	0.484962	1.10471e-09	0.381238	0.0613916	C	G	rs2041895	0.0102679	-4.9886e-10	TMEM263
chr12_106957149_106967111_TMEM263	clu_10054	0.459627	6.82536e-09	0.480468	0.080513	AT	A	rs34181453	NA	-2.38041e-09	TMEM263
chr12_106957149_106967111_TMEM263	clu_3977	0.421769	1.82245e-12	0.724191	0.0922735	T	G	rs4399406	NA	-1.57142e-12	TMEM263
chr12_106957149_106967111_TMEM263	clu_4045	0.492248	1.69627e-05	0.555422	0.123162	C	T	rs10746070	0.0117598	-2.75478e-05	TMEM263
chr12_106957149_106967111_TMEM263	clu_4264	0.438119	2.061e-08	0.632043	0.107598	A	G	rs2041894	0.0123758	0	TMEM263
chr12_106957149_106967111_TMEM263	clu_4291	0.437705	6.77743e-11	0.524786	0.0773097	C	T	rs4964193	0.0121867	0	TMEM263
chr12_106957149_106967111_TMEM263	clu_4308	0.452073	3.97747e-06	0.34227	0.0730615	G	C	rs7302653	0.0116329	-2.051e-08	TMEM263
chr12_106957149_106967111_TMEM263	clu_4328	0.359281	1.22477e-11	0.617295	0.0837082	T	A	rs805504	0.00805363	-1.78858e-10	TMEM263
chr12_106957149_106967111_TMEM263	clu_4390	0.478541	2.06113e-13	0.712016	0.0906075	A	AG	rs3217153	NA	-1.79727e-13	TMEM263
chr12_106957149_106967111_TMEM263	clu_4639	0.483568	0.000137745	-0.346027	0.0888981	A	G	rs10778494	-0.00303269	-7.393e-06	TMEM263
chr12_106957149_106967111_TMEM263	clu_4667	0.436853	2.73159e-56	0.819428	0.0449166	C	T	rs10746070	0.0117598	-5.27732e-55	TMEM263
chr12_106957149_106967111_TMEM263	clu_4881	0.480303	1.09049e-08	0.417036	0.0709534	T	C	rs1053051	0.0122782	-6.3541e-09	TMEM263
chr12_106957149_106967111_TMEM263	clu_4909	0.458333	3.78533e-18	0.607364	0.0661158	A	G	rs10861673	0.0121134	0	TMEM263
chr12_106957149_106967111_TMEM263	clu_4919	0.411765	5.79724e-09	0.584614	0.0959878	C	T	rs10746070	0.0117598	-4.14811e-08	TMEM263
chr12_106957149_106967111_TMEM263	clu_4923	0.462963	2.54306e-09	0.494388	0.0804484	T	C	rs1053051	0.0122782	-7.02472e-09	TMEM263
chr12_106957149_106967111_TMEM263	clu_4929	0.485849	4.2955e-07	0.377649	0.073015	C	G	rs2041895	0.0102679	-1.8014e-08	TMEM263
chr12_106957149_106967111_TMEM263	clu_4996	0.488934	6.54593e-05	0.262591	0.0651863	C	G	rs2041895	0.0102679	-2.61065e-05	TMEM263
chr12_106957149_106967111_TMEM263	clu_5060	0.439276	2.09906e-12	0.44373	0.0609543	A	G	rs2041894	0.0123758	0	TMEM263
chr12_106957149_106967111_TMEM263	clu_5164	0.454839	1.72634e-12	0.432803	0.0595852	T	C	rs7138470	0.0121886	0	TMEM263
chr12_106957149_106967111_TMEM263	clu_5227	0.455696	5.80125e-16	0.775064	0.0883518	A	G	rs2041894	0.0123758	0	TMEM263
chr12_106957149_106967111_TMEM263	clu_5351	0.440068	2.14724e-15	0.437875	0.0536288	T	G	rs4399406	NA	-2.0796e-16	TMEM263
chr12_106957149_106967111_TMEM263	clu_5356	0.440217	5.06978e-08	0.403152	0.0723386	A	G	rs4964506	0.0124092	0	TMEM263
chr12_106957149_106967111_TMEM263	clu_5532	0.426439	4.74615e-14	0.440302	0.0565132	C	G	rs2041893	0.0121178	-7.2739e-15	TMEM263
chr12_106957149_106967111_TMEM263	clu_5617	0.465909	2.4387e-11	0.459487	0.0667124	T	C	rs10861672	0.0121219	-2.1188e-12	TMEM263
chr12_106957149_106967111_TMEM263	clu_5714	0.452893	4.63472e-06	0.279308	0.0603981	T	C	rs2374652	0.0123729	-2.6095e-06	TMEM263
chr12_106957149_106967111_TMEM263	clu_5779	0.444923	1.78138e-11	0.387412	0.0564324	T	G	rs4399406	NA	-1.73823e-11	TMEM263
chr12_106957149_106967111_TMEM263	clu_5912	0.453833	4.62701e-23	0.57056	0.0551175	A	G	rs4964506	0.0124092	0	TMEM263
chr12_106957149_106967111_TMEM263	clu_5948	0.449515	9.20078e-13	0.373659	0.0509361	C	T	rs7961366	0.0122136	0	TMEM263
chr12_106957149_106967111_TMEM263	clu_5973	0.401316	2.31604e-08	-0.34096	0.0600649	G	A	rs34991083	-0.0116113	-1.59339e-07	TMEM263
chr12_106956065_106967111_TMEM263	clu_10054	0.427019	1.99041e-20	-0.74885	0.0750293	C	G	rs2041893	0.0121178	-3.08614e-20	TMEM263
chr12_106956065_106967111_TMEM263	clu_2993	0.0890411	0.000363976	-1.00203	0.261176	C	T	rs7978078	0.0130212	0	TMEM263
chr12_106956065_106967111_TMEM263	clu_3252	0.464912	1.09885e-05	-0.661198	0.141859	C	G	rs2041895	0.0102679	-3.6085e-06	TMEM263
chr12_106956065_106967111_TMEM263	clu_3581	0.459135	2.36434e-07	-0.516016	0.0960858	C	T	rs4964193	0.0121867	0	TMEM263
chr12_106956065_106967111_TMEM263	clu_3599	0.488095	5.15691e-07	-0.723834	0.134914	T	G	rs2374653	0.0122278	-2.70661e-07	TMEM263
chr12_106956065_106967111_TMEM263	clu_3632	0.255102	7.01373e-06	-0.552647	0.117684	T	C	rs10861679	0.00621816	0	TMEM263
chr12_106956065_106967111_TMEM263	clu_3652	0.455882	7.65844e-07	-0.591832	0.114491	G	C	rs4479083	0.0100891	0	TMEM263
chr12_106956065_106967111_TMEM263	clu_3761	0.487879	3.5073e-05	-0.514263	0.12028	C	CT	rs566340638	NA	-5.8559e-06	TMEM263
chr12_106956065_106967111_TMEM263	clu_3973	0.431429	2.84495e-05	-0.528135	0.122301	C	G	rs2041893	0.0121178	-1.88858e-05	TMEM263
chr12_106956065_106967111_TMEM263	clu_3977	0.421769	1.14748e-27	-0.992687	0.0697961	T	G	rs4399406	NA	-5.1196e-28	TMEM263
chr12_106956065_106967111_TMEM263	clu_4045	0.496124	9.16234e-10	-0.642667	0.0954726	C	T	rs4964193	0.0121867	0	TMEM263
chr12_106956065_106967111_TMEM263	clu_4081	0.452941	1.1526e-08	-0.679183	0.112189	T	C	rs7138470	0.0121886	0	TMEM263
chr12_106956065_106967111_TMEM263	clu_4155	0.443299	2.13806e-08	-0.581218	0.0988466	C	T	rs10746070	0.0117598	-1.14003e-08	TMEM263
chr12_106956065_106967111_TMEM263	clu_4170	0.471631	1.68512e-09	-0.697307	0.106613	T	G	rs2374653	0.0122278	-1.8662e-10	TMEM263
chr12_106956065_106967111_TMEM263	clu_4264	0.440594	9.98754e-16	-0.762103	0.0863036	T	C	rs7138470	0.0121886	0	TMEM263
chr12_106956065_106967111_TMEM263	clu_4270	0.439024	1.00954e-05	-0.434848	0.0956975	C	T	rs10746070	0.0117598	-8.878e-06	TMEM263
chr12_106956065_106967111_TMEM263	clu_4291	0.427869	3.94624e-18	-0.629811	0.0676659	A	G	rs2041894	0.0123758	0	TMEM263
chr12_106956065_106967111_TMEM263	clu_4307	0.454286	1.52731e-09	-0.596225	0.0925796	T	C	rs7138470	0.0121886	0	TMEM263
chr12_106956065_106967111_TMEM263	clu_4308	0.455959	3.05239e-19	-0.66135	0.069636	A	G	rs2041894	0.0123758	0	TMEM263
chr12_106956065_106967111_TMEM263	clu_4322	0.420139	1.67678e-08	-0.71714	0.118421	T	C	rs7138470	0.0121886	0	TMEM263
chr12_106956065_106967111_TMEM263	clu_4328	0.464072	6.10316e-17	-0.688537	0.0723382	T	C	rs7138470	0.0121886	0	TMEM263
chr12_106956065_106967111_TMEM263	clu_4390	0.478541	6.96837e-24	-0.866317	0.0756038	A	AG	rs3217153	NA	-1.44065e-24	TMEM263
chr12_106956065_106967111_TMEM263	clu_4502	0.452153	8.71181e-09	-0.59293	0.0983021	A	G	rs2041894	0.0123758	0	TMEM263
chr12_106956065_106967111_TMEM263	clu_4639	0.464789	1.13644e-11	-0.615306	0.0850263	A	G	rs6539285	0.0121549	0	TMEM263
chr12_106956065_106967111_TMEM263	clu_4659	0.471366	1.71642e-09	-0.562444	0.0891106	CAT	C	rs3837509	NA	-4.2985e-10	TMEM263
chr12_106956065_106967111_TMEM263	clu_4667	0.435818	3.9357e-104	-1.06312	0.0371216	A	G	rs2041894	0.0123758	-1.21624e-102	TMEM263
chr12_106956065_106967111_TMEM263	clu_4777	0.408046	8.32847e-11	-0.653171	0.0933687	T	G	rs4399406	NA	-2.88846e-10	TMEM263
chr12_106956065_106967111_TMEM263	clu_4881	0.442424	1.05324e-15	-0.527136	0.0622346	C	G	rs2041893	0.0121178	-1.3969e-16	TMEM263
chr12_106956065_106967111_TMEM263	clu_4909	0.461022	1.19888e-29	-0.723447	0.0581332	C	T	rs7956807	0.0121144	0	TMEM263
chr12_106956065_106967111_TMEM263	clu_4919	0.414027	4.0878e-15	-0.704884	0.0827244	T	G	rs4399406	NA	-2.665e-17	TMEM263
chr12_106956065_106967111_TMEM263	clu_4923	0.442901	1.16833e-18	-0.642717	0.0681422	A	G	rs6539285	0.0121549	0	TMEM263
chr12_106956065_106967111_TMEM263	clu_4929	0.426101	6.56694e-17	-0.574608	0.0646638	T	G	rs2374653	0.0122278	-2.14669e-16	TMEM263
chr12_106956065_106967111_TMEM263	clu_4956	0.435552	9.31804e-18	-0.40366	0.0457518	T	C	rs2374652	0.0123729	-2.21736e-18	TMEM263
chr12_106956065_106967111_TMEM263	clu_4996	0.43159	3.97779e-10	-0.399705	0.0625489	C	T	rs10746070	0.0117598	-6.89231e-10	TMEM263
chr12_106956065_106967111_TMEM263	clu_5060	0.439276	3.90212e-26	-0.627021	0.0547356	A	G	rs2041894	0.0123758	0	TMEM263
chr12_106956065_106967111_TMEM263	clu_5164	0.452688	2.10613e-21	-0.518905	0.0518159	T	G	rs4399406	NA	-2.61192e-21	TMEM263
chr12_106956065_106967111_TMEM263	clu_5227	0.455696	3.1638e-26	-0.971282	0.0797306	A	G	rs2041894	0.0123758	0	TMEM263
chr12_106956065_106967111_TMEM263	clu_5356	0.4375	4.11628e-18	-0.591635	0.0644395	T	G	rs4399406	NA	0	TMEM263
chr12_106956065_106967111_TMEM263	clu_5532	0.421109	6.23761e-32	-0.594777	0.0466609	A	G	rs2041894	0.0123758	-1.4631e-31	TMEM263
chr12_106956065_106967111_TMEM263	clu_5554	0.422631	1.59352e-10	-0.410614	0.0628343	T	G	rs2374653	0.0122278	-4.2519e-11	TMEM263
chr12_106956065_106967111_TMEM263	clu_5617	0.458333	7.17198e-23	-0.624617	0.0593018	A	G	rs2041894	0.0123758	0	TMEM263
chr12_106956065_106967111_TMEM263	clu_5714	0.457851	1.48125e-20	-0.546668	0.0566154	A	G	rs4964506	0.0124092	0	TMEM263
chr12_106956065_106967111_TMEM263	clu_5779	0.444923	1.09261e-31	-0.622092	0.0498456	T	G	rs4399406	NA	-3.98945e-31	TMEM263
chr12_106956065_106967111_TMEM263	clu_5912	0.482578	1.10789e-51	-0.776086	0.0460437	A	C	rs7307895	0.0100996	-1.15505e-51	TMEM263
chr12_106956065_106967111_TMEM263	clu_5973	0.401316	5.84953e-24	0.580446	0.0546089	G	A	rs34991083	-0.0116113	-2.76124e-24	TMEM263
chr12_106957149_106959270_TMEM263	clu_4667	0.435818	6.3052e-05	0.251073	0.0621691	A	G	rs2041894	0.0123758	-2.93985e-05	TMEM263
chr12_106959385_106967111_TMEM263	clu_4667	0.435818	1.96548e-05	0.268023	0.0621288	A	G	rs2041894	0.0123758	-1.69743e-05	TMEM263
chr12_114679651_114679913_TBX3	clu_10553	0.416149	6.21635e-05	-0.295483	0.072736	A	G	rs11067228	-0.0156562	-2.10306e-05	TBX3
chr12_120099154_120103826_RAB35	clu_10794	0.124224	9.00455e-13	-0.826881	0.110711	A	G	rs4767871	0.0189067	-1.48401e-12	RAB35
chr12_120099154_120103826_RAB35	clu_4615	0.131148	6.85036e-10	-0.672294	0.105189	G	T	rs7300023	0.018775	-1.49926e-09	RAB35
chr12_120099154_120103826_RAB35	clu_5309	0.0361991	5.78264e-09	-1.42511	0.233971	C	T	rs2239204	0.0164249	-8.94828e-08	RAB35
chr12_120099154_120103826_RAB35	clu_5380	0.119718	4.73051e-09	-0.561533	0.0940961	A	G	rs2283361	0.0176558	-1.33187e-07	RAB35
chr12_120099154_120103826_RAB35	clu_5636	0.0970464	1.16204e-06	-0.780159	0.155816	G	T	rs7300023	0.018775	-6.39109e-06	RAB35
chr12_120099154_120103826_RAB35	clu_5962	0.128627	4.42573e-12	-0.621701	0.0875797	A	G	rs2283361	0.0176558	-5.5549e-12	RAB35
chr12_120099154_120103826_RAB35	clu_6372	0.106796	5.258e-13	-0.733598	0.0988859	T	C	rs2239200	0.0200092	-3.35013e-13	RAB35
chr12_120099154_120103826_RAB35	clu_6391	0.0291353	1.4397e-06	-0.825243	0.16919	A	T	rs75774421	0.0212436	0	RAB35
chr12_123156908_123160781_MPHOSPH9	clu_4868	0.231429	4.64912e-08	-0.647177	0.112393	G	A	rs28413626	0.0185341	0	MPHOSPH9
chr12_123156908_123160781_MPHOSPH9	clu_4927	0.197425	9.53601e-06	-0.463013	0.101997	C	G	rs7953929	0.019431	-4.0805e-07	MPHOSPH9
chr12_123161383_123162115_MPHOSPH9	clu_4839	0.222222	3.28232e-05	0.61364	0.142123	G	A	rs7980687	0.0191289	-2.7314e-05	MPHOSPH9
chr12_123233924_123253647_C12orf65	clu_5494	0.00943396	8.72428e-06	1.74494	0.385482	G	A	rs114265207	NA	0	C12orf65
chr12_123233924_123253647_C12orf65	clu_6608	0.173872	1.04972e-08	0.431906	0.0742221	C	T	rs28676499	0.0189634	-1.5796e-09	C12orf65
chr12_123261803_123265196_CDK2AP1	clu_11080	0.21118	6.51818e-05	0.348106	0.0859371	C	T	rs28855757	NA	0	CDK2AP1
chr12_123267282_123271564_CDK2AP1	clu_4687	0.224227	8.77034e-05	-0.410935	0.102236	C	G	rs7953929	0.019431	-9.4278e-06	CDK2AP1
chr12_123345567_123348029_SBNO1	clu_4551	0.344961	9.23839e-06	0.755585	0.162067	C	T	rs1790099	-0.0125991	-1.355e-05	SBNO1
chr12_123458216_123471092_SNRNP35	clu_5507	0.259434	9.16368e-09	-0.45968	0.0776945	G	A	rs940904	-0.0130179	-1.19592e-07	SNRNP35
chr12_123944364_123972529_CCDC92	clu_3826	0.465116	0.000129556	0.508114	0.127788	A	T	rs825453	0.0164877	0	CCDC92
chr12_123974020_124011381_ZNF664	clu_4163	0.470588	0.000158282	0.426174	0.109851	G	C	rs825499	NA	0	ZNF664
chr13_32407772_32427904_N4BP2L1	clu_2171	0.34589	7.53478e-06	0.225144	0.049805	T	G	rs499966	-0.0125059	-2.86492e-06	N4BP2L1
chr13_32407772_32427904_N4BP2L1	clu_2285	0.412397	3.56328e-05	-0.21897	0.052554	G	A	rs2010997	0.0105565	-1.31042e-05	N4BP2L1
chr13_37031895_37033449_SUPT20H	clu_1705	0.283607	3.94394e-05	0.411948	0.0986143	G	C	rs604279	-0.0173223	-8.9026e-06	SUPT20H
chr13_37033588_37040405_SUPT20H	clu_1705	0.211475	0.000121389	-0.405925	0.104134	C	T	rs61947049	NA	-1.1172e-05	SUPT20H
chr13_42272228_42285986_AKAP11	clu_1874	0.485714	0.000250818	-0.405204	0.108018	C	T	rs8001611	-0.0475385	-0.000193637	AKAP11
chr13_43023734_43065686_DNAJC15	clu_1701	0.205426	1.34495e-09	-0.879568	0.13224	G	T	rs2281780	0.0129818	-1.68177e-09	DNAJC15
chr13_43023734_43065686_DNAJC15	clu_1792	0.222951	3.44789e-30	-0.935978	0.0725699	C	T	rs17553284	0.0122583	-2.81101e-29	DNAJC15
chr13_43023734_43065686_DNAJC15	clu_1938	0.229614	3.42695e-18	-0.794204	0.0830462	C	T	rs17553284	0.0122583	-1.81399e-18	DNAJC15
chr13_43023734_43065686_DNAJC15	clu_2462	0.212397	1.08447e-05	-0.289011	0.0651143	G	T	rs79414850	0.0125871	-8.629e-06	DNAJC15
chr13_43062295_43065686_DNAJC15	clu_1701	0.205426	1.30337e-10	0.87479	0.122629	G	T	rs2281780	0.0129818	-3.32041e-10	DNAJC15
chr13_43062295_43065686_DNAJC15	clu_1792	0.222951	1.06887e-32	0.953294	0.0700795	C	T	rs17553284	0.0122583	-9.39283e-32	DNAJC15
chr13_43062295_43065686_DNAJC15	clu_1938	0.229614	6.35599e-20	0.800465	0.0788549	C	T	rs17553284	0.0122583	-3.62199e-20	DNAJC15
chr13_43062295_43065686_DNAJC15	clu_1973	0.220096	7.05989e-05	0.433157	0.10651	C	T	rs17553284	0.0122583	-8.7504e-06	DNAJC15
chr13_51751415_51755358_WDFY2	clu_1504	0.157895	0.000103697	-0.683041	0.168061	TA	T	rs67393631	NA	0	WDFY2
chr13_51751415_51755358_WDFY2	clu_1541	0.134615	8.32245e-09	-0.80438	0.133128	C	T	rs1885854	0.0147578	0	WDFY2
chr13_51751415_51755358_WDFY2	clu_1688	0.166667	4.33164e-05	-0.77543	0.181363	C	A	rs17532412	0.0153269	0	WDFY2
chr13_51751415_51755358_WDFY2	clu_1713	0.0306122	7.85316e-05	-1.33642	0.326972	C	T	rs579839	-0.00183467	0	WDFY2
chr13_51751415_51755358_WDFY2	clu_1822	0.141844	1.48726e-13	-1.20865	0.14455	T	C	rs12427748	0.0153546	0	WDFY2
chr13_51751415_51755358_WDFY2	clu_1835	0.116279	1.15669e-05	-0.956909	0.207748	G	A	rs77733744	0.0156252	-1.27745e-05	WDFY2
chr13_51751415_51755358_WDFY2	clu_1872	0.136054	1.09083e-07	-0.763399	0.135214	TA	T	rs67393631	NA	0	WDFY2
chr13_51751415_51755358_WDFY2	clu_1887	0.173611	2.05489e-07	0.747131	0.135453	G	A	rs488261	-0.0147644	-4.0958e-08	WDFY2
chr13_51751415_51755358_WDFY2	clu_1918	0.154098	5.42778e-25	-0.968668	0.0849536	C	T	rs9535743	0.0153889	-3.68302e-25	WDFY2
chr13_51751415_51755358_WDFY2	clu_1949	0.146907	3.38937e-05	-0.578575	0.135821	T	G	rs60757273	0.015333	0	WDFY2
chr13_51751415_51755358_WDFY2	clu_1957	0.166418	2.68769e-26	-0.544001	0.0490337	TA	T	rs67393631	NA	0	WDFY2
chr13_51751415_51755358_WDFY2	clu_1970	0.158537	1.46653e-06	-0.663163	0.133101	G	A	rs77733744	0.0156252	0	WDFY2
chr13_51751415_51755358_WDFY2	clu_1976	0.164508	5.69318e-06	0.429952	0.0933417	C	T	rs483879	-0.0145705	0	WDFY2
chr13_51751415_51755358_WDFY2	clu_2009	0.134731	6.86913e-10	-0.86006	0.129995	T	C	rs17075907	0.0146956	0	WDFY2
chr13_51751415_51755358_WDFY2	clu_2046	0.170792	3.00762e-07	-0.574057	0.107767	C	T	rs9535743	0.0153889	0	WDFY2
chr13_51751415_51755358_WDFY2	clu_2076	0.154506	2.30975e-13	-0.714793	0.0911758	C	A	rs17532412	0.0153269	0	WDFY2
chr13_51751415_51755358_WDFY2	clu_2090	0.182819	2.43514e-16	-0.92779	0.103747	T	C	rs12427748	0.0153546	-5.4585e-16	WDFY2
chr13_51751415_51755358_WDFY2	clu_2140	0.152299	2.17109e-06	0.711916	0.144415	T	C	rs2477604	-0.0144637	-2.15669e-06	WDFY2
chr13_51751415_51755358_WDFY2	clu_2156	0.138498	3.09971e-10	-0.824014	0.123914	T	C	rs12427748	0.0153546	-2.21103e-10	WDFY2
chr13_51751415_51755358_WDFY2	clu_2193	0.166667	1.50839e-39	-1.07976	0.0743847	G	A	rs77733744	0.0156252	-7.1708e-40	WDFY2
chr13_51751415_51755358_WDFY2	clu_2252	0.16821	1.13874e-11	-0.731092	0.103493	C	A	rs17532412	0.0153269	-9.916e-13	WDFY2
chr13_51751415_51755358_WDFY2	clu_2258	0.16195	1.64224e-09	-0.675434	0.108463	G	A	rs77733744	0.0156252	-4.11382e-09	WDFY2
chr13_51751415_51755358_WDFY2	clu_2264	0.154545	2.91731e-14	-0.820343	0.102752	G	A	rs77733744	0.0156252	-1.32107e-13	WDFY2
chr13_51751415_51755358_WDFY2	clu_2267	0.162896	9.0177e-05	-0.518055	0.12957	G	A	rs77733744	0.0156252	-4.6695e-05	WDFY2
chr13_51751415_51755358_WDFY2	clu_2292	0.145161	6.86514e-15	-0.794221	0.0974966	A	G	rs41292776	0.0155479	-1.21153e-14	WDFY2
chr13_51751415_51755358_WDFY2	clu_2312	0.142857	5.01994e-34	-0.903152	0.0684901	TA	T	rs67393631	NA	0	WDFY2
chr13_51751415_51755358_WDFY2	clu_2387	0.151163	4.3549e-10	-0.603164	0.0939938	C	A	rs9535722	0.0144195	0	WDFY2
chr13_51751415_51755358_WDFY2	clu_2392	0.148387	4.50191e-11	-0.651562	0.096438	G	A	rs77733744	0.0156252	-5.23491e-11	WDFY2
chr13_51751415_51755358_WDFY2	clu_2433	0.153533	4.23038e-09	-0.627313	0.104024	G	A	rs77733744	0.0156252	-2.9605e-10	WDFY2
chr13_51751415_51755358_WDFY2	clu_2460	0.179325	5.00918e-07	-0.559309	0.107852	G	A	rs17597215	0.0152316	-1.18605e-07	WDFY2
chr13_51751415_51755358_WDFY2	clu_2528	0.160103	2.67252e-21	-0.727105	0.0736461	G	A	rs77733744	0.0156252	-8.05628e-21	WDFY2
chr13_51751415_51755358_WDFY2	clu_2554	0.159915	8.69876e-19	-0.725924	0.0783817	TGAGA	T	rs150916022	NA	0	WDFY2
chr13_51751415_51755358_WDFY2	clu_2564	0.17118	6.988e-37	-0.799081	0.0578756	C	T	rs9535743	0.0153889	-4.3265e-37	WDFY2
chr13_51751415_51755358_WDFY2	clu_2580	0.14899	2.27483e-18	-0.765685	0.0830482	C	T	rs9535743	0.0153889	-2.4867e-19	WDFY2
chr13_51751415_51755358_WDFY2	clu_2635	0.161157	8.28368e-42	-0.791107	0.0538183	C	A	rs17532412	0.0153269	-2.56012e-42	WDFY2
chr13_51751415_51755358_WDFY2	clu_2668	0.156627	2.35858e-31	-0.794028	0.0640251	G	A	rs17532524	0.0153039	-3.259e-33	WDFY2
chr13_51751415_51755358_WDFY2	clu_2717	0.158537	3.16326e-29	-0.766701	0.0644076	TA	T	rs67393631	NA	0	WDFY2
chr13_51751415_51755358_WDFY2	clu_2737	0.146602	5.01678e-21	-0.64284	0.0652256	G	A	rs77733744	0.0156252	-3.16399e-21	WDFY2
chr13_51751415_51755358_WDFY2	clu_2759	0.159774	7.49402e-40	-0.932461	0.0645608	A	G	rs41292776	0.0155479	-2.26015e-39	WDFY2
chr13_51751415_51755358_WDFY2	clu_4113	0.159938	2.20755e-32	-0.979952	0.0731104	T	G	rs60757273	0.015333	0	WDFY2
chr13_51751415_51752863_WDFY2	clu_1541	0.139423	2.75752e-08	-0.832713	0.143387	T	C	rs2477604	-0.0144637	-5.8788e-09	WDFY2
chr13_51751415_51752863_WDFY2	clu_1822	0.138298	6.68887e-09	1.08639	0.17365	T	C	rs17075907	0.0146956	0	WDFY2
chr13_51751415_51752863_WDFY2	clu_1872	0.136054	3.87544e-09	0.890946	0.14034	TA	T	rs67393631	NA	0	WDFY2
chr13_51751415_51752863_WDFY2	clu_1887	0.177083	3.34028e-06	0.772009	0.158231	G	A	rs17597215	0.0152316	-4.2384e-07	WDFY2
chr13_51751415_51752863_WDFY2	clu_1918	0.154098	9.31616e-11	0.732356	0.108747	G	A	rs17532524	0.0153039	-2.36462e-10	WDFY2
chr13_51751415_51752863_WDFY2	clu_1957	0.161194	4.66535e-15	0.406826	0.0506691	C	T	rs1885854	0.0147578	0	WDFY2
chr13_51751415_51752863_WDFY2	clu_2009	0.155689	4.74877e-05	0.680975	0.162295	C	T	rs9535735	0.0149591	-2.62993e-05	WDFY2
chr13_51751415_51752863_WDFY2	clu_2076	0.16309	1.2591e-08	0.62767	0.105881	G	A	rs17597215	0.0152316	0	WDFY2
chr13_51751415_51752863_WDFY2	clu_2090	0.196035	2.97912e-07	-0.641874	0.121043	C	T	rs483879	-0.0145705	-4.289e-09	WDFY2
chr13_51751415_51752863_WDFY2	clu_2140	0.152299	1.36033e-05	-0.688056	0.152902	T	C	rs2477604	-0.0144637	-3.77022e-05	WDFY2
chr13_51751415_51752863_WDFY2	clu_2156	0.150235	0.000214929	0.489417	0.129668	G	C	rs9535714	0.0149898	0	WDFY2
chr13_51751415_51752863_WDFY2	clu_2193	0.175983	3.80548e-28	0.894599	0.0759696	T	C	rs73199734	0.0153097	-1.1672e-29	WDFY2
chr13_51751415_51752863_WDFY2	clu_2252	0.185185	2.72175e-05	-0.42244	0.0991237	C	G	rs7994813	NA	-3.30029e-05	WDFY2
chr13_51751415_51752863_WDFY2	clu_2264	0.154545	6.09322e-08	0.581083	0.104631	G	A	rs77733744	0.0156252	-3.9591e-09	WDFY2
chr13_51751415_51752863_WDFY2	clu_2292	0.142473	1.6295e-07	0.53334	0.099755	T	C	rs12427748	0.0153546	-7.6903e-08	WDFY2
chr13_51751415_51752863_WDFY2	clu_2312	0.151911	4.85147e-13	-0.59109	0.0794653	T	C	rs491103	-0.0144218	-2.2819e-14	WDFY2
chr13_51751415_51752863_WDFY2	clu_2387	0.153747	5.6115e-05	-0.406309	0.0996583	C	T	rs2780461	-0.0144177	0	WDFY2
chr13_51751415_51752863_WDFY2	clu_2392	0.148387	2.72012e-06	0.426762	0.0897896	G	A	rs77733744	0.0156252	-3.65292e-06	WDFY2
chr13_51751415_51752863_WDFY2	clu_2528	0.164384	3.91362e-11	0.524663	0.0778253	T	G	rs60757273	0.015333	0	WDFY2
chr13_51751415_51752863_WDFY2	clu_2554	0.171642	7.79296e-10	-0.514352	0.0818247	T	C	rs2764603	-0.0109676	-4.87386e-09	WDFY2
chr13_51751415_51752863_WDFY2	clu_2564	0.172147	1.56992e-11	0.559162	0.0809954	T	C	rs73199734	0.0153097	-1.3407e-12	WDFY2
chr13_51751415_51752863_WDFY2	clu_2580	0.152778	4.62676e-11	0.670974	0.0989021	G	C	rs9535744	0.0152613	-4.33264e-11	WDFY2
chr13_51751415_51752863_WDFY2	clu_2635	0.149587	8.78765e-19	0.736038	0.0803445	C	T	rs1885854	0.0147578	0	WDFY2
chr13_51751415_51752863_WDFY2	clu_2668	0.156627	8.27863e-10	0.49163	0.0786871	G	A	rs17532524	0.0153039	-1.08054e-09	WDFY2
chr13_51751415_51752863_WDFY2	clu_2717	0.156195	3.0398e-13	0.538207	0.0719875	C	G	rs9535755	0.014762	-1.73502e-12	WDFY2
chr13_51751415_51752863_WDFY2	clu_2737	0.146602	1.53085e-12	0.509519	0.0701831	G	A	rs77733744	0.0156252	-2.27941e-11	WDFY2
chr13_51751415_51752863_WDFY2	clu_2759	0.159774	6.66834e-13	0.592997	0.0803869	A	G	rs41292776	0.0155479	-1.14693e-12	WDFY2
chr13_51751415_51752863_WDFY2	clu_4113	0.159938	5.10754e-13	0.777669	0.102906	T	G	rs60757273	0.015333	0	WDFY2
chr13_51771911_51773930_DHRS12	clu_2093	0.288546	7.40408e-08	0.592752	0.106092	T	C	rs9526795	0.0115392	-1.96213e-06	DHRS12
chr13_51774034_51777060_DHRS12	clu_2197	0.166667	3.75759e-05	0.389103	0.093473	G	A	rs77733744	0.0156252	-3.64578e-05	DHRS12
chr13_99606757_99772824_CLYBL	clu_1717	0.108173	1.01931e-07	-0.6277	0.113218	A	C	rs1107450	-0.0213487	0	CLYBL
chr13_99606757_99772824_CLYBL	clu_2065	0.112245	1.36808e-10	-1.35257	0.192726	G	C	rs8000435	-0.0212381	-8.4517e-11	CLYBL
chr13_99606757_99772824_CLYBL	clu_2098	0.0138889	1.10756e-07	-2.52085	0.446052	T	C	rs146979361	-0.0124958	-1.09571e-06	CLYBL
chr13_99606757_99772824_CLYBL	clu_2347	0.0890805	2.61207e-09	-1.0574	0.166825	G	C	rs8000435	-0.0212381	-1.19908e-09	CLYBL
chr13_99606757_99772824_CLYBL	clu_2686	0.110054	2.23151e-13	-0.712225	0.093257	G	C	rs8000435	-0.0212381	-9.38e-15	CLYBL
chr14_22830254_22834172_MRPL52	clu_17317	0.193133	8.05621e-05	-0.473208	0.117639	G	A	rs1042704	0.0276667	0	MRPL52
chr14_22830254_22834172_MRPL52	clu_19525	0.364198	1.49225e-05	0.333436	0.0757401	A	G	rs2236308	NA	-0.000360793	MRPL52
chr14_22830254_22834172_MRPL52	clu_21214	0.158967	1.51155e-06	-0.43369	0.0885874	A	G	rs55648471	NA	0	MRPL52
chr14_22836925_22841491_MMP14	clu_19526	0.0138889	0.000276607	-1.00127	0.272085	G	C	rs139510113	0.00126613	-0.000107556	MMP14
chr14_22842035_22842410_MMP14	clu_21734	0.0125725	0.00012758	-1.00736	0.260852	C	T	rs536825134	NA	-0.000208372	MMP14
chr14_22955176_22956746_HAUS4	clu_37574	0.187888	0.000266917	-0.357718	0.0969522	C	A	rs56300357	0.0179926	0	HAUS4
chr14_24183169_24183250_IPO4	clu_19414	0.485127	7.18233e-05	-0.211558	0.0529592	G	T	rs11622527	-0.0119981	-5.86637e-05	IPO4
chr14_24218215_24218384_NEDD8	clu_15090	0.247059	0.000282288	-0.477675	0.128345	T	C	rs8008406	0.0167854	-0.000237108	NEDD8
chr14_24218431_24232250_NEDD8	clu_15090	0.247059	0.000270529	0.434773	0.116449	T	C	rs8008406	0.0167854	-2.8652e-05	NEDD8
chr14_24240875_24241675_TINF2	clu_16887	0.213918	8.33672e-06	0.536286	0.116643	T	G	rs17184689	0.0155681	-6.659e-08	TINF2
chr14_24269163_24269491_RABGGTA	clu_16892	0.226804	0.000122042	-0.523711	0.133143	TC	T	rs76270919	NA	-2.095e-05	RABGGTA
chr14_24269163_24269491_RABGGTA	clu_22641	0.229323	4.71908e-06	-0.302083	0.0652882	CTT	C	rs202157356	NA	0	RABGGTA
chr14_24291625_24292184_DHRS1	clu_14913	0.0646259	2.84629e-08	-1.56796	0.264247	G	A	rs28431058	0.00083391	0	DHRS1
chr14_24292330_24292652_DHRS1	clu_17908	0.194286	1.41535e-05	-0.580004	0.129195	T	A	rs2224123	-0.0114241	0	DHRS1
chr14_24292784_24296509_DHRS1	clu_20827	0.396624	1.72213e-06	0.488082	0.0991703	T	C	rs6573722	NA	0	DHRS1
chr14_24300857_24301612_NOP9	clu_19337	0.210606	9.86003e-05	0.377477	0.0956555	C	T	rs1131941	0.0100833	-9.9587e-06	NOP9
chr14_24300857_24301612_NOP9	clu_19557	0.258621	6.50885e-05	0.460927	0.112146	C	T	rs2295300	0.015039	-6.52185e-05	NOP9
chr14_24300857_24301612_NOP9	clu_23278	0.190767	6.58237e-05	0.300433	0.0746999	A	G	rs78269053	0.014462	-5.19203e-05	NOP9
chr14_24302424_24303074_NOP9	clu_17535	0.238095	3.10303e-05	0.298845	0.0710203	T	C	rs8008406	0.0167854	-7.4203e-06	NOP9
chr14_24318568_24318654_ADCY4	clu_21324	0.278252	2.12343e-05	-0.286272	0.0666121	C	T	rs2228233	0.0150457	-2.28675e-05	ADCY4
chr14_24318568_24318654_ADCY4	clu_23108	0.474757	2.92819e-05	0.243215	0.0576521	G	C	rs2229309	-0.0146446	-8.898e-07	ADCY4
chr14_24318778_24319098_ADCY4	clu_21324	0.278252	2.42913e-06	0.324037	0.0678421	C	T	rs2228233	0.0150457	-9.27e-08	ADCY4
chr14_24318778_24319098_ADCY4	clu_23108	0.0466019	5.7881e-08	-0.699508	0.126938	GGGGCGTGGA	G	rs150583965	NA	-6.5995e-08	ADCY4
chr14_24318778_24319098_ADCY4	clu_23288	0.0444251	3.84824e-08	0.690572	0.123829	T	C	rs4247001	-0.00199817	0	ADCY4
chr14_24319436_24319742_ADCY4	clu_21983	0.207401	4.23532e-09	-0.371596	0.0622456	A	G	rs4981504	-0.0114505	0	ADCY4
chr14_24319436_24319742_ADCY4	clu_22624	0.239662	8.47678e-05	0.275932	0.0696338	T	C	rs8008406	0.0167854	0	ADCY4
chr14_24319888_24322066_ADCY4	clu_17347	0.493523	4.7373e-06	0.294521	0.0633848	G	C	rs941507	0.00727647	-2.03611e-05	ADCY4
chr14_24319888_24322066_ADCY4	clu_22479	0.205785	3.91662e-07	-0.334345	0.0651488	A	G	rs4981504	-0.0114505	0	ADCY4
chr14_24322224_24322624_ADCY4	clu_22625	0.484023	6.30251e-06	-0.267498	0.0586097	C	T	rs3212240	-0.0149571	0	ADCY4
chr14_24323454_24324062_ADCY4	clu_16657	0.472868	5.89527e-09	-0.563531	0.088895	A	G	rs12896809	NA	0	ADCY4
chr14_24323454_24324062_ADCY4	clu_17349	0.432642	5.60486e-15	0.566715	0.069444	T	C	rs6573722	NA	-1.10807e-14	ADCY4
chr14_24323454_24324062_ADCY4	clu_18263	0.49061	2.91157e-05	-0.386259	0.090137	C	T	rs12896630	-0.014795	0	ADCY4
