## Supplemental tables for "Long-read proteogenomics to connect disease-associated sQTLs to the protein isoform effectors of disease" (part 2 of 3)

### Sheet: S6 (continued)
Table S6: Effect sizes obtained from BMD GWAS summary statistics and slope values from GTEx tissue summary statistics for every lead sQTL
chr14_24323454_24324062_ADCY4	clu_20252	0.292473	6.34429e-09	-0.361858	0.0610836	T	C	rs1950500	-0.0157116	0	ADCY4
chr14_24323454_24324062_ADCY4	clu_21327	0.464819	1.3922e-21	-0.542967	0.0539747	A	G	rs12896809	NA	-2.9092e-15	ADCY4
chr14_24324391_24325377_ADCY4	clu_17349	0.474093	1.50442e-05	0.347404	0.0791731	C	T	rs12896630	-0.014795	0	ADCY4
chr14_24326342_24329061_ADCY4	clu_19871	0.243711	2.14178e-08	-0.543595	0.0943982	C	T	rs2295300	0.015039	-5.33038e-08	ADCY4
chr14_24326342_24329061_ADCY4	clu_20255	0.235484	9.45087e-07	-0.381124	0.0766331	C	A	rs882726	0.01639	0	ADCY4
chr14_24326342_24329061_ADCY4	clu_21988	0.231497	1.67515e-05	-0.262935	0.0605508	C	A	rs882726	0.01639	0	ADCY4
chr14_24330018_24330168_ADCY4	clu_16662	0.422481	1.9547e-05	-0.582418	0.130188	A	C	rs11627706	0.000464681	0	ADCY4
chr14_24330018_24330168_ADCY4	clu_21331	0.176972	2.14113e-07	-0.441805	0.0838458	A	C	rs75305787	0.0116851	-1.55849e-07	ADCY4
chr14_24330018_24330168_ADCY4	clu_21990	0.295181	1.11575e-07	-0.333916	0.0620989	A	T	rs1109153	0.0144472	-9.329e-09	ADCY4
chr14_24330018_24330168_ADCY4	clu_22129	0.234848	7.79866e-07	-0.426948	0.0849445	C	A	rs882726	0.01639	0	ADCY4
chr14_24330018_24330168_ADCY4	clu_22662	0.225564	3.44037e-06	-0.34259	0.0729731	T	G	rs17184689	0.0155681	0	ADCY4
chr14_24330018_24330168_ADCY4	clu_23296	0.241289	7.31154e-10	0.4244	0.0676865	T	C	rs10459527	-0.0157814	0	ADCY4
chr14_24330295_24331018_ADCY4	clu_23115	0.351456	2.38152e-07	-0.281169	0.0536511	G	A	rs3181256	-0.0136259	-1.44644e-06	ADCY4
chr14_24331129_24331208_ADCY4	clu_21990	0.255594	2.55359e-07	-0.336371	0.06446	T	C	rs10459527	-0.0157814	-8.30181e-07	ADCY4
chr14_24331356_24331788_ADCY4	clu_21331	0.238806	3.97582e-08	0.408704	0.0731166	C	T	rs79641626	0.00967559	-1.801e-09	ADCY4
chr14_24331356_24331788_ADCY4	clu_22129	0.242424	1.85808e-07	0.442013	0.0831848	T	C	rs8008406	0.0167854	0	ADCY4
chr14_24331356_24331788_ADCY4	clu_23296	0.222997	9.43806e-07	0.355841	0.0717498	A	T	rs3212260	0.0163192	0	ADCY4
chr14_24332988_24334494_ADCY4	clu_21333	0.279318	3.7753e-08	0.313333	0.0559586	C	G	rs12436417	0.0144664	-5.5419e-09	ADCY4
chr14_24336395_24336885_RIPK3	clu_17519	0.319149	2.73788e-05	0.323452	0.0740696	C	T	rs7147370	-0.00948263	-5.47671e-05	RIPK3
chr14_24336395_24336885_RIPK3	clu_21333	0.470149	3.50082e-07	0.281087	0.0543413	G	T	rs11622527	-0.0119981	-1.90782e-07	RIPK3
chr14_24337460_24337695_RIPK3	clu_17493	0.440868	2.41173e-08	0.299155	0.05295	G	C	rs1950501	-0.0136505	-3.97277e-07	RIPK3
chr14_24338040_24338249_RIPK3	clu_17552	0.0227743	1.3657e-06	-1.12146	0.229112	G	A	rs148544680	NA	-4.74258e-06	RIPK3
chr14_24338040_24338249_RIPK3	clu_20374	0.351107	5.97547e-07	0.240273	0.0474719	G	A	rs3181256	-0.0136259	-1.68617e-06	RIPK3
chr14_24338295_24338422_RIPK3	clu_22132	0.0467172	1.984e-05	0.744219	0.172172	A	G	rs34595090	0.00648952	-3.07182e-05	RIPK3
chr14_24338295_24338422_RIPK3	clu_22492	0.490083	2.58859e-05	-0.274191	0.0646512	C	T	rs2332323	-0.0134848	-6.8879e-06	RIPK3
chr14_24338295_24338422_RIPK3	clu_22665	0.482143	6.55728e-05	-0.273997	0.0680672	C	T	rs2332323	-0.0134848	-8.5229e-06	RIPK3
chr14_24338567_24339015_RIPK3	clu_17494	0.464179	1.55513e-08	0.295959	0.0516645	G	A	rs724165	-0.0134625	-3.10271e-08	RIPK3
chr14_24338567_24339015_RIPK3	clu_18899	0.486784	1.78152e-05	0.386183	0.08785	G	A	rs3181248	-0.0133442	-1.8959e-06	RIPK3
chr14_24338567_24339015_RIPK3	clu_21335	0.466951	1.82463e-13	0.490941	0.0646319	C	T	rs3212240	-0.0149571	-1.29452e-13	RIPK3
chr14_24338567_24339015_RIPK3	clu_21941	0.446705	9.40414e-05	0.256461	0.0651252	G	C	rs1950501	-0.0136505	-3.39646e-05	RIPK3
chr14_24338567_24339015_RIPK3	clu_21994	0.454389	2.19926e-05	0.266397	0.0622395	C	A	rs12880769	-0.0127713	-2.9999e-06	RIPK3
chr14_24338567_24339015_RIPK3	clu_22132	0.474747	1.25927e-06	0.366245	0.0743314	C	T	rs12891732	-0.0134298	-5.5556e-07	RIPK3
chr14_24338567_24339015_RIPK3	clu_22492	0.0190083	0.000205952	-0.765876	0.205033	C	T	rs10149900	0.0945751	-3.0212e-05	RIPK3
chr14_24338567_24339015_RIPK3	clu_23118	0.472816	6.74722e-08	0.342575	0.0624923	G	A	rs3181248	-0.0133442	-1.2746e-07	RIPK3
chr14_24338567_24339015_RIPK3	clu_23299	0.499129	2.52029e-08	-0.344472	0.0609231	G	C	rs941507	0.00727647	-6.7649e-09	RIPK3
chr14_24374466_24375660_NFATC4	clu_22670	0.483083	1.50901e-05	-0.259002	0.0592706	G	A	rs1007381	-0.0149234	-7.9521e-06	NFATC4
chr14_34983215_34996677_SRP54	clu_19832	0.0216049	1.15959e-06	-1.15981	0.233624	G	C	rs139264280	0.00637033	-1.99619e-05	SRP54
chr14_34983215_34996677_SRP54	clu_23245	0.243689	1.14605e-06	0.30876	0.0626714	C	A	rs1741205	0.0194529	0	SRP54
chr14_50532158_50532448_MAP4K5	clu_38448	0.312112	1.39909e-06	-0.459046	0.0932035	G	T	rs3759589	-0.0126557	-4.0249e-07	MAP4K5
chr14_50532158_50532400_MAP4K5	clu_14065	0.356589	3.48121e-05	-0.612926	0.141649	T	A	rs4606633	-0.0138476	0	MAP4K5
chr14_50761911_50763826_NIN	clu_19753	0.227337	6.50347e-07	0.303626	0.0604463	G	A	rs10129326	NA	0	NIN
chr14_50792881_50806737_NIN	clu_23461	0.419417	4.83206e-06	-0.285595	0.0617698	A	T	rs2934701	-0.0107823	-3.76929e-05	NIN
chr14_53046949_53054438_DDHD1	clu_18222	0.297143	0.000120001	-0.517039	0.130903	T	C	rs8009915	0.00224744	-4.9531e-05	DDHD1
chr14_53952229_53953276_BMP4	clu_17846	0.404255	0.000102866	0.552732	0.137448	G	A	rs2855532	0.0488754	-0.000185138	BMP4
chr14_53953400_53954626_BMP4	clu_19675	0.427419	9.43601e-05	0.28379	0.0718304	G	A	rs2855532	0.0488754	-5.55599e-05	BMP4
chr14_53953400_53954626_BMP4	clu_20241	0.496855	0.000335513	-0.286705	0.0790021	G	C	rs2855530	-0.0424185	-2.4979e-05	BMP4
chr14_53953400_53954626_BMP4	clu_20637	0.434075	1.38312e-06	-0.270996	0.0555275	C	T	rs8014363	-0.0448628	-8.86358e-06	BMP4
chr14_53953400_53954626_BMP4	clu_20642	0.394624	0.000128708	0.25838	0.0668813	G	T	rs762643	0.0499461	-6.458e-06	BMP4
chr14_53953400_53954626_BMP4	clu_21812	0.408967	0.000108013	0.324464	0.0828252	G	T	rs2761884	0.0501009	0	BMP4
chr14_53953400_53954626_BMP4	clu_22567	0.136364	1.81986e-06	0.44638	0.092037	G	A	rs2143972	0.0138833	0	BMP4
chr14_53953400_53954626_BMP4	clu_22912	0.378512	1.51475e-08	0.334435	0.058249	C	T	rs4901471	NA	-1.35581e-08	BMP4
chr14_64488057_64490361_ZBTB25	clu_16028	0.323129	8.17182e-08	-0.552546	0.0967955	A	C	rs926803	-0.0128982	-7.99928e-08	ZBTB25
chr14_64488057_64490361_ZBTB25	clu_18060	0.315735	5.89237e-08	-0.328928	0.0596606	G	A	rs7160634	-0.0128641	-1.08015e-08	ZBTB25
chr14_64488057_64490361_ZBTB25	clu_19400	0.319383	1.05425e-06	-0.49826	0.0989533	A	G	rs9323450	-0.0106041	-4.6758e-07	ZBTB25
chr14_64488057_64490361_ZBTB25	clu_20837	0.280645	1.15558e-06	-0.362223	0.0734426	T	C	rs11158542	-0.0115007	-7.6e-09	ZBTB25
chr14_64488057_64490361_ZBTB25	clu_21958	0.311301	2.87106e-05	-0.294024	0.0695511	A	G	rs11851236	-0.0131498	-2.8523e-06	ZBTB25
chr14_64488057_64490361_ZBTB25	clu_23311	0.296053	8.83409e-06	-0.289323	0.0644404	C	T	rs10142536	-0.0110507	-1.15211e-06	ZBTB25
chr14_64490540_64499441_ZBTB25	clu_16029	0.037415	4.56853e-06	1.57295	0.327777	G	A	rs140398672	-0.010308	-2.54642e-05	ZBTB25
chr14_64490540_64499441_ZBTB25	clu_18061	0.337474	1.24205e-05	0.283699	0.0642074	A	G	rs11851236	-0.0131498	-2.64119e-05	ZBTB25
chr14_64490540_64499441_ZBTB25	clu_20838	0.313978	1.45068e-05	0.297835	0.0679165	T	C	rs8022537	-0.0130984	-5.9218e-06	ZBTB25
chr14_64490540_64499441_ZBTB25	clu_22580	0.311412	6.7004e-07	0.319604	0.0634702	G	T	rs6573559	-0.0115482	-1.2001e-08	ZBTB25
chr14_64490540_64499441_ZBTB25	clu_22637	0.302065	4.45296e-05	0.25579	0.062156	G	A	rs7160634	-0.0128641	-9.6992e-06	ZBTB25
chr14_64490540_64499441_ZBTB25	clu_23320	0.325188	4.65331e-05	0.262498	0.0638997	A	G	rs10145001	-0.0130944	0	ZBTB25
chr14_64490540_64499441_ZBTB25	clu_39008	0.236025	6.45349e-11	0.359649	0.0530464	T	A	rs12385910	-0.011622	-6.15487e-10	ZBTB25
chr14_64490540_64503661_ZBTB25	clu_39008	0.31677	3.74611e-08	0.393747	0.0696882	A	C	rs926803	-0.0128982	-1.826e-09	ZBTB25
chr14_64504946_64521487_ZBTB1	clu_13323	0.321918	5.60254e-05	-0.806422	0.182401	T	C	rs61985668	-0.011749	-2.6593e-06	ZBTB1
chr14_64504946_64521487_ZBTB1	clu_21408	0.257384	1.72243e-06	-0.453377	0.0921194	T	A	rs12385910	-0.011622	-8.95087e-06	ZBTB1
chr14_69994480_70010754_SMOC1	clu_20957	0.170377	6.26977e-07	-0.420433	0.0834052	T	C	rs1998334	0.0117056	-4.89223e-07	SMOC1
chr14_69994480_70010754_SMOC1	clu_39217	0.177019	1.2938e-05	-0.488359	0.110103	T	C	rs1998334	0.0117056	-1.00496e-05	SMOC1
chr14_70010946_70011485_SMOC1	clu_15515	0.161058	7.33015e-07	-0.548296	0.106871	C	T	rs12890357	0.0137402	0	SMOC1
chr14_70010946_70011485_SMOC1	clu_22755	0.151463	2.78422e-11	-0.405611	0.0596871	C	T	rs12890357	0.0137402	0	SMOC1
chr14_75049718_75051380_MLH3	clu_18092	0.466321	4.55515e-06	0.301838	0.0648398	G	C	rs4556	-0.0165019	-9.331e-07	MLH3
chr14_75053659_75061684_ACYP1	clu_23485	0.473554	9.48916e-12	-0.35617	0.0512046	A	G	rs7157158	NA	-7.39214e-12	ACYP1
chr14_75053659_75061684_ACYP1	clu_23626	0.475564	3.07043e-09	-0.288729	0.047842	C	A	rs11629079	-0.0164853	-2.02095e-09	ACYP1
chr14_75053659_75063470_ACYP1	clu_20316	0.426346	4.34371e-06	-0.231775	0.0500402	A	G	rs11627442	0.0173036	-2.09728e-05	ACYP1
chr14_75095431_75097100_NEK9	clu_16833	0.482857	2.88248e-05	0.440168	0.102007	G	A	rs8006587	0.0129245	-1.3783e-06	NEK9
chr14_75120580_75121119_NEK9	clu_20328	0.426346	2.17025e-05	0.216782	0.0506917	A	G	rs11627442	0.0173036	0	NEK9
chr14_75120580_75121119_NEK9	clu_24292	0.496516	6.34786e-07	-0.290226	0.0575909	C	G	rs10131894	-0.0162525	-1.54523e-07	NEK9
chr14_75124223_75126703_NEK9	clu_23636	0.453947	2.15192e-07	-0.280209	0.053293	C	G	rs4899551	0.0136011	-2.54923e-07	NEK9
chr14_75135006_75135760_TMED10	clu_16054	0.372727	6.35944e-05	0.405438	0.098318	C	T	rs12887934	-0.0147875	-1.61953e-05	TMED10
chr14_90786328_90816175_TTC7B	clu_20362	0.198485	0.000195995	0.34228	0.0907903	CA	C	rs35174994	NA	-5.037e-06	TTC7B
chr14_92033253_92039547_TRIP11	clu_18517	0.268116	5.02372e-06	-0.199156	0.0431191	G	A	rs12589064	-0.0119513	0	TRIP11
chr14_92064414_92070935_ATXN3	clu_17416	0.251479	6.27951e-10	-0.684373	0.103273	C	A	rs910368	-0.0118698	-7.71359e-10	ATXN3
chr14_92064414_92070935_ATXN3	clu_17557	0.267442	1.91874e-10	-0.779535	0.110502	T	G	rs8009456	-0.0119268	-1.07208e-10	ATXN3
chr14_92064414_92070935_ATXN3	clu_17848	0.396907	1.89138e-10	-0.663227	0.0977759	G	A	rs76497846	-0.00690945	-2.3258e-10	ATXN3
chr14_92064414_92070935_ATXN3	clu_18237	0.25495	5.81143e-18	-0.992652	0.102895	T	C	rs58339937	-0.0115229	-1.59834e-17	ATXN3
chr14_92064414_92070935_ATXN3	clu_18298	0.270725	1.11368e-29	-0.73048	0.0588833	C	T	rs17847278	-0.0121545	-3.237e-31	ATXN3
chr14_92064414_92070935_ATXN3	clu_18407	0.266094	1.60777e-27	-0.888939	0.0703752	G	A	rs12589064	-0.0119513	0	ATXN3
chr14_92064414_92070935_ATXN3	clu_18423	0.258955	2.08526e-43	-0.764186	0.0512578	A	G	rs12147367	-0.0119202	-1.02372e-43	ATXN3
chr14_92064414_92070935_ATXN3	clu_18477	0.248227	2.55537e-18	-0.895261	0.0861425	G	A	rs111581429	-0.0119433	0	ATXN3
chr14_92064414_92070935_ATXN3	clu_18518	0.268116	1.63124e-63	-0.879894	0.0444283	G	A	rs12589064	-0.0119513	0	ATXN3
chr14_92064414_92070935_ATXN3	clu_18552	0.252459	5.6293e-23	-0.822815	0.0761522	A	G	rs2896190	-0.0118977	0	ATXN3
chr14_92064414_92070935_ATXN3	clu_18612	0.270833	1.89913e-25	-1.08799	0.0813927	C	T	rs8014385	-0.0119942	0	ATXN3
chr14_92064414_92070935_ATXN3	clu_18620	0.251497	3.86487e-15	-0.84335	0.095751	T	C	rs12588287	-0.011968	0	ATXN3
chr14_92064414_92070935_ATXN3	clu_18903	0.244253	2.9713e-11	-0.797724	0.111064	C	A	rs910368	-0.0118698	-1.49893e-11	ATXN3
chr14_92064414_92070935_ATXN3	clu_19231	0.28169	5.69289e-21	-0.922234	0.0867465	C	T	rs17847278	-0.0121545	-5.7964e-22	ATXN3
chr14_92064414_92070935_ATXN3	clu_19785	0.248804	6.23066e-09	-0.653861	0.107254	A	G	rs2896190	-0.0118977	0	ATXN3
chr14_92064414_92070935_ATXN3	clu_19914	0.259912	2.54775e-27	-0.980788	0.0776812	T	C	rs58339937	-0.0115229	-2.6005e-28	ATXN3
chr14_92064414_92070935_ATXN3	clu_20356	0.267473	1.05147e-38	-0.877065	0.0593198	T	A	rs10142041	-0.0120004	-4.07713e-38	ATXN3
chr14_92064414_92070935_ATXN3	clu_20412	0.260606	4.81205e-39	-0.981689	0.0647983	G	A	rs12589064	-0.0119513	0	ATXN3
chr14_92064414_92070935_ATXN3	clu_20558	0.24677	1.60739e-41	-1.00505	0.0652562	T	C	rs17733979	-0.011941	0	ATXN3
chr14_92064414_92070935_ATXN3	clu_20583	0.247875	1.07619e-35	-0.739691	0.0559385	A	G	rs2896190	-0.0118977	0	ATXN3
chr14_92064414_92070935_ATXN3	clu_20591	0.227011	2.49261e-19	-0.939531	0.0905229	T	C	rs2295170	-0.0118468	0	ATXN3
chr14_92064414_92070935_ATXN3	clu_20786	0.223765	3.23111e-33	-1.01089	0.0741894	G	A	rs12589064	-0.0119513	0	ATXN3
chr14_92064414_92070935_ATXN3	clu_20938	0.262579	1.07347e-30	-0.869406	0.0670503	T	C	rs12588287	-0.011968	0	ATXN3
chr14_92064414_92070935_ATXN3	clu_21245	0.244344	4.66107e-17	-0.694861	0.0753783	A	ATCTG	rs35454365	NA	0	ATXN3
chr14_92064414_92070935_ATXN3	clu_21359	0.230108	5.73251e-54	-0.984528	0.0551813	G	A	rs12589064	-0.0119513	0	ATXN3
chr14_92064414_92070935_ATXN3	clu_21369	0.254281	3.02599e-69	-1.04674	0.0514663	A	G	rs2896190	-0.0118977	0	ATXN3
chr14_92064414_92070935_ATXN3	clu_21471	0.261569	1.60907e-66	-0.919226	0.0451877	G	A	rs2402103	-0.0120464	0	ATXN3
chr14_92064414_92070935_ATXN3	clu_21980	0.248945	4.97387e-15	-0.747973	0.0886235	A	G	rs2896190	-0.0118977	0	ATXN3
chr14_92064414_92070935_ATXN3	clu_22515	0.265458	1.09019e-51	-0.855053	0.049388	G	A	rs7146985	-0.0119997	0	ATXN3
chr14_92064414_92070935_ATXN3	clu_22538	0.241848	5.43713e-44	-0.923969	0.0572505	A	G	rs2896190	-0.0118977	0	ATXN3
chr14_92064414_92070935_ATXN3	clu_23188	0.245648	3.47126e-60	-1.02578	0.0543416	G	A	rs7157770	-0.0119229	0	ATXN3
chr14_92064414_92070935_ATXN3	clu_23200	0.245267	3.7157e-82	-1.09651	0.0479201	A	G	rs2896190	-0.0118977	0	ATXN3
chr14_92064414_92070935_ATXN3	clu_23385	0.232323	2.55894e-46	-0.944397	0.0571874	G	A	rs7157770	-0.0119229	0	ATXN3
chr14_92064414_92070935_ATXN3	clu_23747	0.240496	3.33167e-83	-1.07144	0.0467705	G	A	rs12589064	-0.0119513	0	ATXN3
chr14_92064414_92070935_ATXN3	clu_23880	0.241541	2.57128e-61	-1.01006	0.053084	G	A	rs12589064	-0.0119513	0	ATXN3
chr14_92064414_92070935_ATXN3	clu_24352	0.23301	6.20352e-41	-0.821293	0.0557455	A	G	rs2896190	-0.0118977	0	ATXN3
chr14_92064414_92070935_ATXN3	clu_24555	0.243902	1.41176e-61	-0.894126	0.0473905	G	A	rs12589064	-0.0119513	0	ATXN3
chr14_92064414_92070935_ATXN3	clu_40127	0.226708	7.29573e-09	-0.520585	0.087414	T	C	rs12588287	-0.011968	0	ATXN3
chr14_92081061_92082300_ATXN3	clu_20414	0.271212	5.76754e-05	-0.329743	0.0808299	C	T	rs17847278	-0.0121545	-4.2963e-06	ATXN3
chr14_92081061_92082300_ATXN3	clu_23387	0.248737	7.51138e-06	-0.362786	0.0798559	T	C	rs58339937	-0.0115229	-1.46938e-06	ATXN3
chr14_92088817_92093252_ATXN3	clu_22519	0.33049	3.23912e-05	0.296386	0.070583	T	C	rs12587248	-0.0110704	-4.16023e-05	ATXN3
chr14_92088817_92093252_ATXN3	clu_24559	0.25784	3.21801e-05	0.283184	0.067548	T	TG	rs146172079	NA	0	ATXN3
chr14_92093318_92093746_ATXN3	clu_18616	0.3125	1.89652e-05	-0.510817	0.114625	C	T	rs2295163	-0.0110852	-1.5375e-06	ATXN3
chr14_92093318_92093746_ATXN3	clu_21373	0.274829	2.37706e-17	-0.528463	0.0603449	G	A	rs7493524	-0.012305	-2.55664e-17	ATXN3
chr14_92093318_92093746_ATXN3	clu_23190	0.23062	2.43547e-18	-0.62297	0.0685348	C	A	rs910368	-0.0118698	-6.1618e-19	ATXN3
chr14_92093318_92093746_ATXN3	clu_23202	0.260323	1.65629e-08	-0.381607	0.0666095	T	TA	rs552780970	NA	-2.07779e-08	ATXN3
chr14_92093318_92093746_ATXN3	clu_23389	0.247475	2.65804e-10	-0.531705	0.0818529	G	A	rs7493524	-0.012305	-7.00051e-10	ATXN3
chr14_92093318_92093746_ATXN3	clu_23750	0.247107	1.20994e-14	-0.504366	0.0636763	C	T	rs3819780	-0.0119631	-4.7201e-15	ATXN3
chr14_92093318_92093746_ATXN3	clu_23882	0.215789	1.03038e-06	-0.388072	0.0784568	G	GAAA	rs766148892	NA	-1.2126e-07	ATXN3
chr14_92093318_92093746_ATXN3	clu_24356	0.228155	6.9872e-07	-0.340723	0.0677742	G	A	rs111581429	-0.0119433	0	ATXN3
chr14_92093318_92093746_ATXN3	clu_24559	0.260453	1.11184e-06	0.329199	0.0668273	A	G	rs2430347	0.00378172	-6.713e-08	ATXN3
chr14_103451983_103457142_MARK3	clu_18797	0.334426	4.38742e-31	-0.887611	0.0674972	C	G	rs28626081	0.0424202	0	MARK3
chr14_103451983_103457142_MARK3	clu_18809	0.375	5.40766e-09	-0.688558	0.109433	C	T	rs28496120	0.0424142	0	MARK3
chr14_103451983_103457142_MARK3	clu_20826	0.309375	2.80692e-05	-0.610258	0.141179	T	C	rs2403173	NA	0	MARK3
chr14_103451983_103457142_MARK3	clu_40704	0.336957	1.19797e-66	-1.31646	0.0581951	A	AT	rs11414860	NA	0	MARK3
chr14_103457212_103462405_MARK3	clu_18809	0.375	1.63871e-06	0.579048	0.114755	C	T	rs28496120	0.0424142	0	MARK3
chr14_103475210_103480387_MARK3	clu_20036	0.34689	1.55029e-05	-0.44091	0.0993107	T	TC	rs60514700	NA	0	MARK3
chr14_103475210_103480387_MARK3	clu_21709	0.353119	0.000161448	0.227149	0.0597222	T	C	rs3759584	0.041476	-2.6028e-05	MARK3
chr14_103480490_103491777_MARK3	clu_21476	0.350679	1.16925e-05	-0.252234	0.0560738	C	T	rs3825566	-0.0405098	0	MARK3
chr14_103480490_103491777_MARK3	clu_21710	0.361167	1.59588e-05	0.13412	0.0307596	T	C	rs10135868	0.0413501	-2.1676e-06	MARK3
chr14_103480490_103491777_MARK3	clu_24035	0.332231	2.54976e-06	-0.255943	0.0538666	C	CAG	rs10654440	NA	-7.40735e-06	MARK3
chr14_103480490_103491777_MARK3	clu_24824	0.345819	2.39017e-10	0.25877	0.0400918	A	G	rs7152202	0.0417065	0	MARK3
chr14_103492034_103498502_MARK3	clu_24824	0.20993	2.00172e-08	-0.314862	0.0552782	G	A	rs942865	0.0288453	-1.84787e-07	MARK3
chr14_103492034_103502882_MARK3	clu_18729	0.3706	8.64612e-07	-0.249746	0.0500622	C	T	rs1803283	-0.0409558	-8.8131e-08	MARK3
chr14_103520042_103520122_CKB	clu_18507	0.329016	4.7908e-07	0.227606	0.0443864	T	G	rs10134580	0.0423764	-1.35417e-07	CKB
chr14_103520042_103520122_CKB	clu_20577	0.0147849	6.2159e-10	-0.823551	0.129406	G	C	rs116845295	0.00159297	-6.15641e-09	CKB
chr14_103520042_103520122_CKB	clu_20648	0.0136364	3.75963e-20	-0.846704	0.0857047	G	C	rs116845295	0.00159297	-3.29093e-15	CKB
chr14_103520042_103520122_CKB	clu_21179	0.00471698	4.33321e-15	-1.44944	0.174987	C	T	rs118077378	-0.00728582	-1.09112e-13	CKB
chr14_103520042_103520122_CKB	clu_21612	0.382796	2.66462e-14	-0.169217	0.0214847	C	T	rs1803283	-0.0409558	-1.90669e-13	CKB
chr14_103520042_103520122_CKB	clu_23471	0.0116054	2.85138e-07	-1.06219	0.204063	G	C	rs116845295	0.00159297	-8.07872e-07	CKB
chr14_103520042_103520122_CKB	clu_24642	0.339806	3.7049e-07	0.248992	0.0483105	T	G	rs10134580	0.0423764	-2.8003e-08	CKB
chr14_103520042_103520122_CKB	clu_24826	0.370209	1.64009e-06	-0.178619	0.0368575	C	T	rs1803283	-0.0409558	0	CKB
chr14_103521434_103521818_CKB	clu_40714	0.34472	6.64824e-08	0.441277	0.0796511	A	G	rs7140564	-0.0414588	0	CKB
chr14_103521950_103522023_CKB	clu_40714	0.34472	8.92791e-11	-0.51712	0.0768882	A	G	rs7140564	-0.0414588	0	CKB
chr14_103522505_103522766_CKB	clu_20830	0.0169972	0.000111884	0.683311	0.175841	AAC	A	rs147998883	NA	-0.000129677	CKB
chr14_103561192_103562616_BAG5	clu_20830	0.307966	7.72922e-05	0.175931	0.0442384	T	C	rs201688592	NA	0	BAG5
chr14_103669598_103670182_KLC1	clu_24833	0.317944	4.18044e-05	-0.209566	0.0507338	TAACA	T	rs35816040	NA	0	KLC1
chr14_103673431_103675552_KLC1	clu_23649	0.0808081	8.62374e-05	-0.549363	0.13837	C	T	rs12882253	0.000835761	-1.1285e-06	KLC1
chr15_50424654_50439009_USP8	clu_20826	0.132519	1.16674e-05	0.409126	0.0923994	G	T	rs12591094	0.00724535	-1.379e-07	USP8
chr15_63563008_63570433_USP3	clu_16327	0.0195122	0.000155005	-1.36462	0.353081	C	T	rs16946913	0.00641509	0	USP3
chr15_65454415_65456225_DPP8	clu_21107	0.133884	3.97448e-05	-0.345383	0.0834087	G	T	rs11071851	-0.0170305	-1.48061e-05	DPP8
chr15_65474288_65478880_DPP8	clu_18337	0.215762	3.00225e-05	-0.401645	0.0950195	CT	C	rs35139703	NA	-8.5803e-06	DPP8
chr15_65455841_65456225_DPP8	clu_18988	0.284247	0.000133232	0.220438	0.057298	T	C	rs28574874	NA	-4.6313e-05	DPP8
chr15_74926887_74929116_COX5A	clu_18372	0.357527	4.23582e-05	0.243198	0.0586412	A	G	rs8040372	-0.00930882	-9.83018e-05	COX5A
chr15_75012805_75017870_SCAMP5	clu_16481	0.299505	2.97e-05	0.26024	0.0607039	A	G	rs1806795	-0.0148439	0	SCAMP5
chr15_76225929_76231333_ETFA	clu_14415	0.0144231	9.79009e-15	-2.25283	0.267098	G	A	rs113394832	0.016176	0	ETFA
chr15_76225929_76231333_ETFA	clu_36056	0.00931677	1.81489e-08	-1.66736	0.28813	G	A	rs113394832	0.016176	0	ETFA
chr15_76292700_76295591_ETFA	clu_13232	0.255814	1.24712e-05	-0.698131	0.152117	T	TGGCTCTCAGACTCACGCCTTAAAGCTCACTCCAAGGCCCTGTGTGGGTCCAGGTCTGGAGCAGAGGG	.	-0.0324797	0	ETFA
chr15_76292700_76295591_ETFA	clu_14417	0.237981	9.24298e-07	-0.502206	0.0988523	T	C	rs4886780	-0.00993999	-2.8656e-08	ETFA
chr15_76292700_76295591_ETFA	clu_16529	0.25	5.17434e-05	-0.499062	0.12028	T	TGGCTCTCAGACTCACGCCTTAAAGCTCACTCCAAGGCCCTGTGTGGGTCCAGGTCTGGAGCAGAGGG	.	-0.0324797	-3.0692e-06	ETFA
chr15_76292700_76295591_ETFA	clu_16688	0.277612	6.82444e-07	0.298636	0.0595352	G	A	rs2456050	0.0126898	-2.48648e-07	ETFA
chr15_76292700_76295591_ETFA	clu_16742	0.268657	7.96877e-10	-0.440324	0.0701377	G	C	rs3991792	-0.0120543	-3.18133e-10	ETFA
chr15_76292700_76295591_ETFA	clu_17427	0.240476	4.68244e-05	-0.469179	0.112565	C	CTGAA	rs3065642	NA	-2.54109e-05	ETFA
chr15_76292700_76295591_ETFA	clu_18448	0.251515	1.34195e-10	-0.520714	0.0782856	C	T	rs4886791	-0.0119011	0	ETFA
chr15_76292700_76295591_ETFA	clu_18936	0.306604	1.51723e-05	0.350926	0.0797552	T	C	rs2938697	0.0127067	-1.824e-07	ETFA
chr15_76292700_76295591_ETFA	clu_19297	0.27957	3.27594e-07	0.321185	0.0619275	G	A	rs2456050	0.0126898	-6.5983e-08	ETFA
chr15_76292700_76295591_ETFA	clu_19318	0.266267	2.22091e-08	-0.26754	0.0471382	TG	T	rs58603345	NA	-8.9416e-09	ETFA
chr15_76292700_76295591_ETFA	clu_19435	0.280684	1.2859e-06	0.32418	0.0660873	T	TTTGA	rs113973872	NA	-3.13571e-06	ETFA
chr15_76292700_76295591_ETFA	clu_20368	0.122601	2.37199e-07	-0.461331	0.0878852	C	T	rs62027053	NA	-7.97551e-07	ETFA
chr15_76292700_76295591_ETFA	clu_20417	0.243207	8.25191e-09	-0.40658	0.0687941	A	G	rs4886777	-0.0130214	0	ETFA
chr15_76292700_76295591_ETFA	clu_20959	0.255319	1.06271e-07	-0.325781	0.0603778	C	T	rs35831705	-0.0119657	-1.8473e-08	ETFA
chr15_76292700_76295591_ETFA	clu_21021	0.237522	1.07067e-11	-0.335851	0.0483688	G	A	rs62030246	-0.0119502	-1.4248e-12	ETFA
chr15_76292700_76295591_ETFA	clu_21482	0.259796	2.26454e-07	-0.268798	0.0513085	G	C	rs3991792	-0.0120543	-1.2478e-07	ETFA
chr15_76292700_76295591_ETFA	clu_21618	0.258459	2.48533e-09	-0.313827	0.0516881	G	A	rs4592616	NA	0	ETFA
chr15_76292700_76295591_ETFA	clu_22072	0.254369	7.12005e-08	-0.337085	0.0616042	TG	T	rs58603345	NA	-3.12815e-08	ETFA
chr15_76292700_76295591_ETFA	clu_22253	0.278746	4.02116e-13	-0.440084	0.0591847	A	G	rs4886487	-0.0116428	-1.16756e-13	ETFA
chr15_76295737_76311350_ETFA	clu_14252	0.407801	1.32821e-05	-0.514846	0.113396	C	G	rs2456049	-0.011366	-9.7421e-06	ETFA
chr15_76295737_76311350_ETFA	clu_14468	0.261765	3.10497e-07	-0.823874	0.153512	G	A	rs62030246	-0.0119502	-3.1306e-08	ETFA
chr15_76295737_76311350_ETFA	clu_14722	0.366667	4.14805e-05	0.481745	0.113803	G	C	rs2469210	0.00962351	-3.28003e-05	ETFA
chr15_76295737_76311350_ETFA	clu_14887	0.246575	1.70838e-06	-0.571183	0.113559	G	C	rs11629459	-0.0119275	-4.8293e-07	ETFA
chr15_76295737_76311350_ETFA	clu_15770	0.364706	9.3753e-07	-0.61444	0.119906	G	GA	rs11376805	NA	0	ETFA
chr15_76295737_76311350_ETFA	clu_16678	0.278049	9.31086e-07	-0.587341	0.115579	G	C	rs11072577	-0.0110285	-1.33319e-06	ETFA
chr15_76295737_76311350_ETFA	clu_16688	0.26009	8.0954e-12	-0.437021	0.0627418	G	C	rs11629459	-0.0119275	-7.8754e-13	ETFA
chr15_76295737_76311350_ETFA	clu_16722	0.37234	9.97837e-06	-0.539409	0.116781	G	GA	rs11376805	NA	0	ETFA
chr15_76295737_76311350_ETFA	clu_16742	0.308489	2.69506e-07	0.33048	0.0632896	T	C	rs2938697	0.0127067	-1.85243e-07	ETFA
chr15_76295737_76311350_ETFA	clu_16840	0.248503	9.96476e-06	-0.552871	0.120674	C	T	rs62027052	-0.00641342	0	ETFA
chr15_76295737_76311350_ETFA	clu_17188	0.257143	8.23637e-06	0.614936	0.133132	G	A	rs2007928	0.0128729	-8.3595e-07	ETFA
chr15_76295737_76311350_ETFA	clu_17984	0.28125	4.54204e-06	-0.551741	0.116752	C	T	rs11631690	-0.0116866	-1.5612e-07	ETFA
chr15_76295737_76311350_ETFA	clu_18568	0.231586	3.17282e-12	-0.426554	0.060089	C	T	rs12050813	-0.0128383	-6.39586e-12	ETFA
chr15_76295737_76311350_ETFA	clu_18655	0.360465	8.00392e-12	0.502621	0.0710867	C	T	rs2056251	0.00938035	-3.4273e-13	ETFA
chr15_76295737_76311350_ETFA	clu_18726	0.298851	1.69583e-05	0.520706	0.117105	T	C	rs2938697	0.0127067	-1.10427e-05	ETFA
chr15_76295737_76311350_ETFA	clu_18936	0.267296	6.16929e-09	-0.538465	0.0899079	C	G	rs879625	-0.0121626	0	ETFA
chr15_76295737_76311350_ETFA	clu_19318	0.26113	9.74986e-13	-0.423579	0.0580016	T	C	rs60017340	-0.0115046	-2.1214e-14	ETFA
chr15_76295737_76311350_ETFA	clu_20417	0.293478	2.77297e-06	0.35568	0.0746195	T	TTTGA	rs113973872	NA	0	ETFA
chr15_76295737_76311350_ETFA	clu_20959	0.362669	7.78199e-10	-0.350863	0.0559353	G	GA	rs11376805	NA	-3.52219e-09	ETFA
chr15_76295737_76311350_ETFA	clu_21021	0.259292	5.38459e-09	-0.32293	0.054475	G	C	rs3991792	-0.0120543	-6.9989e-10	ETFA
chr15_76295737_76311350_ETFA	clu_21152	0.367424	2.87754e-07	0.374245	0.071594	C	T	rs2056251	0.00938035	-4.04959e-07	ETFA
chr15_76295737_76311350_ETFA	clu_21482	0.233777	1.74305e-06	-0.280113	0.0579854	C	CTGAA	rs3065642	NA	-2.36026e-06	ETFA
chr15_76295737_76311350_ETFA	clu_21618	0.266917	2.19136e-13	-0.44182	0.0586003	G	C	rs8028504	-0.0117343	-6.1685e-14	ETFA
chr15_76295737_76311350_ETFA	clu_22072	0.348544	1.46026e-09	0.400541	0.064953	G	C	rs2469210	0.00962351	-2.70482e-09	ETFA
chr15_76295737_76311350_ETFA	clu_22253	0.434669	1.29445e-12	0.395469	0.0544415	T	C	rs446827	NA	-2.5079e-13	ETFA
chr15_76292700_76311350_ETFA	clu_14417	0.28125	6.63586e-12	0.638331	0.0869291	G	A	rs11637855	-0.0115413	0	ETFA
chr15_76292700_76311350_ETFA	clu_14887	0.238095	1.01004e-11	0.741559	0.0985741	G	A	rs870295	-0.0121575	0	ETFA
chr15_76292700_76311350_ETFA	clu_16555	0.28886	3.17595e-06	-0.276684	0.0584538	G	A	rs2456050	0.0126898	-5.3263e-07	ETFA
chr15_76292700_76311350_ETFA	clu_16712	0.253219	8.93763e-13	0.520116	0.0682753	G	A	rs4592616	NA	0	ETFA
chr15_76292700_76311350_ETFA	clu_16742	0.254658	5.27566e-17	0.588281	0.067485	G	A	rs4886488	-0.0120962	-3.71366e-17	ETFA
chr15_76292700_76311350_ETFA	clu_18417	0.268817	5.9195e-10	0.370664	0.0581666	C	T	rs4886791	-0.0119011	0	ETFA
chr15_76292700_76311350_ETFA	clu_18448	0.245455	4.32933e-08	0.347565	0.061854	C	T	rs35831705	-0.0119657	0	ETFA
chr15_76292700_76311350_ETFA	clu_18568	0.252833	6.62504e-22	0.318104	0.03194	G	A	rs4886488	-0.0120962	-5.27661e-21	ETFA
chr15_76292700_76311350_ETFA	clu_18655	0.25969	6.13587e-07	0.280158	0.0551775	G	A	rs870295	-0.0121575	-5.60653e-07	ETFA
chr15_76292700_76311350_ETFA	clu_18832	0.256173	1.13533e-05	0.275819	0.0617712	C	T	rs6495197	-0.0119311	0	ETFA
chr15_76292700_76311350_ETFA	clu_19297	0.256466	1.12947e-06	0.246828	0.0499978	G	C	rs11629459	-0.0119275	-4.187e-07	ETFA
chr15_76292700_76311350_ETFA	clu_19435	0.265594	9.66084e-13	0.365404	0.0498089	TG	T	rs58603345	NA	-7.11666e-13	ETFA
chr15_76292700_76311350_ETFA	clu_20368	0.276119	1.52939e-09	0.336799	0.0545766	T	C	rs2003344	-0.0106927	-2.16914e-09	ETFA
chr15_76292700_76311350_ETFA	clu_20417	0.242424	9.72887e-10	0.368435	0.058584	C	CTGAA	rs3065642	NA	0	ETFA
chr15_76292700_76311350_ETFA	clu_20959	0.274162	2.05465e-08	0.26407	0.0463192	G	C	rs3991792	-0.0120543	-1.61243e-08	ETFA
chr15_76292700_76311350_ETFA	clu_21021	0.246127	3.23266e-11	0.225573	0.0333084	C	T	rs4886788	NA	-3.372e-13	ETFA
chr15_76292700_76311350_ETFA	clu_21152	0.262953	1.63876e-07	0.271022	0.0507702	G	C	rs3991792	-0.0120543	-5.222e-09	ETFA
chr15_76292700_76311350_ETFA	clu_21482	0.259934	4.47152e-11	0.246616	0.0367223	G	C	rs11629459	-0.0119275	-4.6334e-12	ETFA
chr15_76292700_76311350_ETFA	clu_21618	0.0216165	4.51483e-06	-0.532809	0.114917	A	C	rs117151724	0.0161189	-1.86372e-05	ETFA
chr15_76292700_76311350_ETFA	clu_22072	0.249515	4.67947e-05	0.191992	0.0467376	T	C	rs16968083	-0.0119997	-1.03171e-05	ETFA
chr15_76292700_76311350_ETFA	clu_22253	0.277003	1.9858e-09	0.282501	0.0463004	G	T	rs3915459	-0.0118574	0	ETFA
chr15_76292513_76311350_ETFA	clu_14417	0.264423	4.7244e-05	0.297161	0.0712865	T	TGGCTCTCAGACTCACGCCTTAAAGCTCACTCCAAGGCCCTGTGTGGGTCCAGGTCTGGAGCAGAGGG	.	-0.0324797	-8.3031e-06	ETFA
chr15_76292513_76311350_ETFA	clu_16812	0.250842	5.86873e-05	0.395996	0.0970488	G	C	rs3991792	-0.0120543	-2.05293e-05	ETFA
chr15_76292513_76311350_ETFA	clu_20368	0.114072	1.65748e-09	0.504676	0.0819638	T	C	rs57217518	-0.00968652	0	ETFA
chr15_76292513_76311350_ETFA	clu_21482	0.110744	3.99926e-08	0.465417	0.0836258	C	T	rs60023417	-0.00913554	-2.05831e-08	ETFA
chr15_76338514_76340276_ISL2	clu_18449	0.259091	9.74389e-05	-0.382745	0.096917	G	A	rs2007928	0.0128729	-9.90381e-05	ISL2
chr15_90358957_90360043_ZNF774	clu_14532	0.5	4.72889e-05	-0.525287	0.124482	G	A	rs2601192	0.0206096	-8.5134e-06	ZNF774
chr15_90358957_90360043_ZNF774	clu_16484	0.456186	2.76547e-06	-0.519915	0.107163	G	A	rs2601195	0.0207675	-2.2708e-07	ZNF774
chr15_90358957_90360043_ZNF774	clu_16889	0.489637	3.89933e-06	-0.397998	0.0848792	T	C	rs2601154	0.0201424	0	ZNF774
chr15_90358957_90360043_ZNF774	clu_22703	0.499129	1.15415e-10	0.409238	0.0622681	C	G	rs11609	-0.022517	-5.7306e-11	ZNF774
chr15_90429666_90433719_IQGAP1	clu_16992	0.478049	8.93071e-08	-0.592033	0.106193	A	T	rs2256097	0.0218752	-6.93599e-08	IQGAP1
chr15_90443478_90448573_IQGAP1	clu_36835	0.47205	0.000135354	-0.271163	0.0701236	G	A	rs3862433	-0.0224276	0	IQGAP1
chr15_90466091_90466269_IQGAP1	clu_15007	0.39697	8.72439e-05	0.363448	0.0899293	G	A	rs2074585	0.0203613	-0.000164434	IQGAP1
chr15_90466091_90466269_IQGAP1	clu_16993	0.419512	1.83631e-06	0.38251	0.0775456	G	GTATT	rs113071601	NA	-1.07584e-05	IQGAP1
chr15_90466091_90466269_IQGAP1	clu_17055	0.414894	1.84856e-08	0.617468	0.102183	G	A	rs2074585	0.0203613	-3.5562e-08	IQGAP1
chr15_90466091_90466269_IQGAP1	clu_17124	0.445902	6.75192e-07	0.352011	0.0692306	G	A	rs2074585	0.0203613	-4.45448e-07	IQGAP1
chr15_90466091_90466269_IQGAP1	clu_17775	0.438967	5.50231e-09	0.56632	0.092629	G	A	rs2074585	0.0203613	-2.57982e-08	IQGAP1
chr15_90466091_90466269_IQGAP1	clu_18306	0.444976	1.84814e-07	0.440942	0.0813477	G	A	rs2074585	0.0203613	-1.163e-06	IQGAP1
chr15_90466091_90466269_IQGAP1	clu_18932	0.493626	5.35376e-09	-0.328716	0.055604	C	T	rs10152928	-0.0226799	-1.352e-09	IQGAP1
chr15_90467592_90472840_IQGAP1	clu_18932	0.486544	4.16377e-07	-0.269648	0.0527563	G	T	rs8042861	0.0217276	-6.78e-09	IQGAP1
chr15_90530203_90593636_CRTC3	clu_19719	0.0196918	9.8242e-05	0.745832	0.190106	C	T	rs71407323	0.00242785	-5.1712e-05	CRTC3
chr15_92937625_92939578_CHD2	clu_17226	0.239583	7.89804e-05	0.614787	0.150338	C	T	rs4778075	-0.0143473	-0.000529183	CHD2
chr16_119255_138150_NPRL3	clu_13257	0.0179641	8.29115e-05	1.64102	0.404965	T	C	rs117362193	0.0264409	0	NPRL3
chr16_119255_130522_NPRL3	clu_13725	0.382629	6.61765e-05	-0.380253	0.0931718	C	A	rs9923059	0.0228357	-5.27375e-05	NPRL3
chr16_112775_119126_NPRL3	clu_11216	0.357143	2.97728e-06	0.508208	0.103712	C	T	rs12719801	0.0231832	0	NPRL3
chr16_190135_190541_LUC7L	clu_13885	0.421053	2.12139e-05	0.430069	0.0985384	G	A	rs4997434	NA	0	LUC7L
chr16_190570_192927_LUC7L	clu_13885	0.421053	5.85447e-05	-0.386905	0.0940412	G	A	rs4997434	NA	0	LUC7L
chr16_208188_220649_LUC7L	clu_11225	0.0136054	0.000177981	1.5558	0.402302	G	GGCGC	rs139372925	NA	0	LUC7L
chr16_314683_346148_AXIN1	clu_28377	0.465839	1.59203e-05	-0.371582	0.0846883	C	T	rs169068	0.0110736	-8.51917e-05	AXIN1
chr16_411076_411361_DECR2	clu_16534	0.487952	5.51074e-05	0.24086	0.0592615	A	G	rs8047501	0.0234327	-6.723e-07	DECR2
chr16_411578_411890_DECR2	clu_16534	0.487952	4.94163e-05	-0.243614	0.0595563	A	G	rs8047501	0.0234327	-8.7559e-06	DECR2
chr16_1371611_1385208_UNKL	clu_14720	0.0173454	1.84812e-05	0.761069	0.176456	A	G	rs59669215	NA	-6.80721e-05	UNKL
chr16_1461674_1465267_CLCN7	clu_13245	0.448507	0.000141467	-0.20795	0.0543157	A	G	rs3751884	0.0114194	-7.059e-06	CLCN7
chr16_1461674_1465267_CLCN7	clu_14738	0.495043	1.50039e-06	-0.268638	0.0553418	G	T	rs28550432	0.0113984	-7.5078e-07	CLCN7
chr16_1461674_1465267_CLCN7	clu_15098	0.443396	8.79272e-06	-0.363219	0.0802715	A	G	rs3751884	0.0114194	-2.3674e-07	CLCN7
chr16_1461674_1465267_CLCN7	clu_15398	0.45976	2.44637e-07	-0.327257	0.0626178	A	G	rs3751884	0.0114194	-8.77483e-07	CLCN7
chr16_1461674_1465267_CLCN7	clu_16200	0.0671642	3.15762e-05	-0.533068	0.126766	GGGGCAGGTATGTAGGGGGCAGGTATGGACA	G	rs754033993	NA	-4.4587e-05	CLCN7
chr16_1461674_1465267_CLCN7	clu_16627	0.458414	3.28269e-07	-0.33019	0.0637734	A	G	rs3751884	0.0114194	-1.85409e-07	CLCN7
chr16_1461674_1465267_CLCN7	clu_16784	0.448232	2.19863e-06	-0.353066	0.0734027	A	G	rs3751884	0.0114194	-5.37823e-06	CLCN7
chr16_1461674_1465267_CLCN7	clu_17192	0.460526	2.79882e-08	-0.360235	0.0638491	A	G	rs3751884	0.0114194	-7.74138e-08	CLCN7
chr16_1465338_1474834_CLCN7	clu_13245	0.448507	7.35677e-06	0.252654	0.0558966	A	G	rs3751884	0.0114194	-0.000231537	CLCN7
chr16_1465338_1474834_CLCN7	clu_14738	0.495043	1.69796e-06	0.266371	0.0551637	G	T	rs28550432	0.0113984	-1.0573e-07	CLCN7
chr16_1465338_1474834_CLCN7	clu_16200	0.0671642	1.40118e-05	0.556324	0.126646	GGGGCAGGTATGTAGGGGGCAGGTATGGACA	G	rs754033993	NA	-7.82382e-05	CLCN7
chr16_1465338_1474834_CLCN7	clu_16784	0.448232	4.1239e-07	0.378669	0.0734502	A	G	rs3751884	0.0114194	-6.9739e-07	CLCN7
chr16_1984943_1985866_GFER	clu_12754	0.0193798	4.76336e-05	-1.76795	0.416649	C	T	rs138381065	0.00820489	-2.68618e-05	GFER
chr16_2037600_2037826_SLC9A3R2	clu_13475	0.227743	2.01499e-05	-0.352093	0.0817251	T	C	rs12919124	NA	-2.55529e-05	SLC9A3R2
chr16_2065635_2070456_TSC2	clu_15978	0.162447	1.87694e-05	-0.560225	0.12795	G	A	rs9928737	-0.0208094	-7.67737e-05	TSC2
chr16_2083816_2084228_TSC2	clu_13589	0.243056	0.00010353	0.534375	0.133019	T	C	rs10960	-0.0206161	0	TSC2
chr16_2077726_2079032_TSC2	clu_14491	0.176211	9.78147e-05	0.477962	0.120231	G	A	rs3211995	-0.017191	0	TSC2
chr16_2150051_2151569_RAB26	clu_14265	0.327751	1.45904e-24	0.814335	0.0684751	G	C	rs36234	-0.000407182	-1.28008e-07	RAB26
chr16_2175150_2175301_TRAF7	clu_15238	0.0141509	1.66183e-08	-1.32645	0.228459	G	A	rs73490263	-0.00624289	0	TRAF7
chr16_2264760_2267663_RNPS1	clu_11895	0.231293	9.73167e-06	-0.531422	0.115113	G	A	rs2003782	NA	-6.61972e-05	RNPS1
chr16_3290553_3299106_ZNF263	clu_15626	0.236301	3.24496e-05	0.246734	0.0588899	C	T	rs188760	-0.010859	-1.2674e-06	ZNF263
chr16_3305643_3308313_ZNF75A	clu_14975	0.242424	1.0921e-06	0.420278	0.0844786	T	C	rs757108	-0.0109391	0	ZNF75A
chr16_3305643_3308313_ZNF75A	clu_15627	0.236301	6.48562e-15	0.539005	0.0672537	A	G	rs224241	-0.010177	-1.76172e-15	ZNF75A
chr16_3305643_3308313_ZNF75A	clu_15629	0.191398	6.8314e-06	0.383989	0.0843238	A	C	rs2072339	0.00420617	-9.3536e-06	ZNF75A
chr16_3308836_3311753_ZNF75A	clu_14147	0.28169	1.03378e-07	0.590486	0.106678	A	G	rs7185015	-0.010492	-1.8111e-08	ZNF75A
chr16_3308836_3311753_ZNF75A	clu_15627	0.261168	1.63133e-11	0.453518	0.0659385	C	T	rs56313873	-0.0111221	-1.3107e-12	ZNF75A
chr16_3308836_3311753_ZNF75A	clu_15629	0.248387	1.78106e-10	0.479047	0.0733234	C	T	rs62034711	-0.0109824	-7.1017e-11	ZNF75A
chr16_3308836_3311753_ZNF75A	clu_16922	0.298839	3.45356e-05	0.281543	0.0673579	G	A	rs8054928	-0.0111462	-1.0912e-05	ZNF75A
chr16_3312768_3313049_ZNF75A	clu_15629	0.248387	3.20979e-05	-0.337146	0.0802412	C	T	rs62034711	-0.0109824	-5.29333e-05	ZNF75A
chr16_3313175_3316912_ZNF75A	clu_15627	0.284247	7.85127e-06	-0.301962	0.0669321	A	G	rs62033651	NA	-1.93365e-05	ZNF75A
chr16_3317022_3317190_ZNF75A	clu_15629	0.233333	5.73377e-05	-0.245821	0.0605002	G	C	rs188761	-0.0110069	-1.86728e-05	ZNF75A
chr16_3312768_3317190_ZNF75A	clu_17373	0.250413	9.13731e-06	0.253413	0.0566094	C	T	rs62034711	-0.0109824	-3.56529e-06	ZNF75A
chr16_3305643_3311753_ZNF75A	clu_16135	0.265823	3.04634e-05	-0.384255	0.090155	G	A	rs17611827	-0.0109771	-8.48386e-05	ZNF75A
chr16_3390517_3393649_ZSCAN32	clu_29035	0.257812	0.000186624	-0.361597	0.095562	C	T	rs56313873	-0.0111221	-7.2374e-05	ZSCAN32
chr16_11877580_11883015_GSPT1	clu_15925	0.0140845	1.34393e-06	-1.07143	0.218828	C	T	rs118124407	NA	-3.64246e-05	GSPT1
chr16_11877580_11883015_GSPT1	clu_18172	0.406794	1.18337e-06	0.267188	0.0543797	C	A	rs7198817	-0.0115355	-3.5236e-07	GSPT1
chr16_18896207_18896793_SMG1	clu_16101	0.0905433	2.03021e-05	0.479914	0.111474	G	A	rs34767486	-0.0186284	-1.83238e-05	SMG1
chr16_24920260_24927684_ARHGAP17	clu_18528	0.276699	7.30487e-05	-0.1709	0.0427225	C	G	rs12596793	0.00844845	-2.35207e-05	ARHGAP17
chr16_24959752_24959911_ARHGAP17	clu_12043	0.493197	0.000166334	-0.480131	0.123562	T	C	rs12596691	0.0111324	0	ARHGAP17
chr16_30651127_30651596_PRR14	clu_14613	0.46	0.000591542	0.412008	0.117374	T	G	rs67693285	0.0123078	-0.000346092	PRR14
chr16_30653103_30653365_PRR14	clu_14148	0.0420792	1.35208e-05	-1.22697	0.274053	AG	A	rs201022503	NA	-4.2184e-06	PRR14
chr16_30655214_30655351_PRR14	clu_16219	0.396226	7.30401e-09	-0.362598	0.0608571	G	A	rs7187802	0.0113738	-3.09899e-09	PRR14
chr16_30655214_30655351_PRR14	clu_18852	0.390291	1.1584e-05	-0.228302	0.0515243	A	C	rs55875685	0.011681	-1.85056e-05	PRR14
chr16_30756272_30756355_PHKG2	clu_17483	0.430707	0.000277373	0.308037	0.0838518	G	GCTC	rs71374021	NA	-0.000309748	PHKG2
chr16_55509352_55525508_LPCAT2	clu_18158	0.210832	0.000419654	-0.241178	0.0679059	G	C	rs17265788	0.00282804	-7.732e-05	LPCAT2
chr16_67231349_67231430_FHOD1	clu_16008	0.030837	4.48738e-07	-1.13262	0.217094	C	T	rs114485334	0.0719372	0	FHOD1
chr16_67231349_67231430_FHOD1	clu_19517	0.021777	2.04569e-08	-1.1066	0.194412	C	T	rs1423745	0.0546497	0	FHOD1
chr16_67230791_67231430_FHOD1	clu_14641	0.0272021	4.64493e-10	1.27939	0.199698	G	C	rs17680862	0.0784676	0	FHOD1
chr16_67230791_67231430_FHOD1	clu_14760	0.0472103	1.53671e-13	1.24771	0.157821	C	T	rs114485334	0.0719372	0	FHOD1
chr16_67230791_67231430_FHOD1	clu_14781	0.0313433	1.09779e-17	1.03132	0.116982	G	C	rs145881252	0.0738682	0	FHOD1
chr16_67230791_67231430_FHOD1	clu_14793	0.0300207	4.50474e-19	1.44933	0.155313	C	T	rs116541728	0.0738559	-1.2561e-18	FHOD1
chr16_67230791_67231430_FHOD1	clu_14897	0.0360656	3.11993e-07	1.01274	0.193167	T	G	rs61738731	0.0732668	-1.6485e-07	FHOD1
chr16_67230791_67231430_FHOD1	clu_14941	0.0277778	2.82657e-06	1.53621	0.312338	G	A	rs79631548	0.0737624	0	FHOD1
chr16_67230791_67231430_FHOD1	clu_15426	0.0352113	9.61157e-07	0.92618	0.182781	C	A	rs75280012	0.0758365	0	FHOD1
chr16_67230791_67231430_FHOD1	clu_16244	0.030914	1.61205e-11	1.09025	0.156438	A	C	rs59137598	0.073548	-1.49146e-10	FHOD1
chr16_67230791_67231430_FHOD1	clu_16304	0.0348485	4.16496e-07	0.892121	0.17243	G	A	rs3730408	0.0733973	-4.85348e-07	FHOD1
chr16_67230791_67231430_FHOD1	clu_16370	0.0276204	8.31871e-29	1.36453	0.116945	C	A	rs75280012	0.0758365	0	FHOD1
chr16_67230791_67231430_FHOD1	clu_16983	0.0248869	1.67861e-11	1.78402	0.24959	C	A	rs75280012	0.0758365	0	FHOD1
chr16_67230791_67231430_FHOD1	clu_17037	0.0290323	6.90305e-10	0.963267	0.152711	T	G	rs13312727	0.0698162	-2.03422e-09	FHOD1
chr16_67230791_67231430_FHOD1	clu_17962	0.033049	3.29494e-18	1.09237	0.120164	G	A	rs75193761	NA	0	FHOD1
chr16_67230791_67231430_FHOD1	clu_18027	0.0353261	6.67856e-12	1.09321	0.153703	T	G	rs13312727	0.0698162	-3.20508e-10	FHOD1
chr16_67230791_67231430_FHOD1	clu_18530	0.0335628	8.42723e-13	0.870531	0.118839	G	A	rs75193761	NA	0	FHOD1
chr16_69646578_69647028_NFAT5	clu_19210	0.302632	1.78525e-05	0.287086	0.0662774	GC	G	rs10714023	NA	-4.6427e-06	NFAT5
chr16_69711281_69713028_NQO1	clu_14433	0.0335052	3.46279e-07	1.35604	0.255523	A	G	rs56381721	-0.0148586	0	NQO1
chr16_88717211_88719574_PIEZO1	clu_15167	0.227723	1.72056e-06	-0.536259	0.108335	G	A	rs73251033	0.0210648	-9.3408e-07	PIEZO1
chr16_89513037_89524006_SPG7	clu_15538	0.444444	9.77331e-07	0.591901	0.114595	T	G	rs2965819	0.00905673	-1.3899e-08	SPG7
chr16_89529579_89530683_SPG7	clu_17295	0.442901	6.24961e-08	-0.397731	0.0716428	C	T	rs62070319	NA	-1.31869e-07	SPG7
chr16_89532636_89536765_SPG7	clu_15540	0.444444	5.10911e-15	0.913734	0.101864	A	C	rs13339485	NA	0	SPG7
chr16_89532636_89544648_SPG7	clu_19281	0.448365	4.44196e-07	0.19576	0.0383112	C	T	rs62070319	NA	-1.32722e-07	SPG7
chr16_89694232_89694665_CDK10	clu_16490	0.435407	2.32374e-05	-0.419764	0.0966651	C	T	rs12446145	0.00887484	-1.7184e-06	CDK10
chr17_782692_783083_MRM3	clu_12505	0.0106383	0.000102931	1.32121	0.337428	C	G	rs7217957	NA	-7.5034e-05	MRM3
chr17_783327_787965_MRM3	clu_12505	0.0106383	1.0238e-05	-1.54497	0.346532	C	G	rs7217957	NA	-0.000146534	MRM3
chr17_2188515_2236492_SMG6	clu_10120	0.331148	1.36068e-05	-0.3566	0.0805198	A	AT	rs67410516	NA	-2.1053e-06	SMG6
chr17_2188515_2236492_SMG6	clu_11591	0.395372	3.16706e-05	0.278991	0.0663977	C	T	rs11651451	-0.029201	-1.0848e-06	SMG6
chr17_2188515_2236492_SMG6	clu_9990	0.247409	2.65204e-06	0.354374	0.0742595	C	T	rs11657636	-0.0518107	-3.99461e-06	SMG6
chr17_2304017_2315557_SRR	clu_12265	0.0679348	9.36314e-05	-0.554944	0.140374	C	T	rs71360907	0.00046447	0	SRR
chr17_7337369_7341948_ACAP1	clu_11777	0.290881	3.77332e-05	0.385156	0.0920317	C	A	rs12943744	0.0160445	-6.69698e-05	ACAP1
chr17_7441879_7442594_FGF11	clu_10972	0.41866	0.000108394	-0.37206	0.0940327	C	T	rs34280588	NA	-6.978e-06	FGF11
chr17_7441879_7442594_FGF11	clu_9849	0.48062	8.4511e-08	-0.755812	0.13121	T	C	rs3853818	0.00976467	-4.9687e-09	FGF11
chr17_7549312_7549474_TNFSF12	clu_7625	0.349315	0.000139989	0.647524	0.156442	C	T	rs34280588	NA	-0.000185882	TNFSF12
chr17_7857198_7857383_NAA38	clu_11000	0.100939	7.23418e-08	-0.710804	0.126755	T	C	rs74439044	0.0357643	0	NAA38
chr17_7857198_7857383_NAA38	clu_9029	0.103365	3.93144e-06	-0.613985	0.129005	T	C	rs74439044	0.0357643	0	NAA38
chr17_7857198_7883235_NAA38	clu_10385	0.0780142	7.07529e-07	0.921072	0.175647	A	G	rs74252295	0.0421625	-4.92611e-07	NAA38
chr17_7857198_7883235_NAA38	clu_13246	0.074495	1.08673e-11	0.812128	0.115746	A	G	rs74252295	0.0421625	-1.00938e-10	NAA38
chr17_7857198_7883235_NAA38	clu_13286	0.0774527	2.40894e-12	0.640243	0.0893008	A	G	rs74252295	0.0421625	-1.1903e-13	NAA38
chr17_7857198_7883235_NAA38	clu_13864	0.0669903	3.24991e-15	0.882916	0.108443	A	G	rs74252295	0.0421625	-2.55239e-14	NAA38
chr17_7857198_7883235_NAA38	clu_9029	0.103365	2.39052e-06	0.609965	0.125215	T	C	rs74439044	0.0357643	0	NAA38
chr17_7857198_7883235_NAA38	clu_9892	0.0813954	1.04018e-06	0.914982	0.176353	C	T	rs74692204	0.041622	0	NAA38
chr17_17180088_17184823_MPRIP	clu_13714	0.466116	0.00018543	0.09786	0.0260104	G	A	rs8077299	0.0112029	-2.4335e-05	MPRIP
chr17_17203098_17205860_PLD6	clu_10111	0.468992	4.0106e-05	-0.513233	0.119681	G	A	rs1624963	NA	-1.9659e-06	PLD6
chr17_17203098_17205860_PLD6	clu_10409	0.497423	4.14761e-07	-0.389987	0.0740234	C	T	rs1708623	0.0131433	0	PLD6
chr17_17203098_17205860_PLD6	clu_10616	0.0460993	2.91435e-06	1.43295	0.291522	C	T	rs12326000	-0.00164721	0	PLD6
chr17_17203098_17205860_PLD6	clu_10663	0.477723	1.25788e-06	-0.402547	0.0802034	T	C	rs1708618	0.013129	-2.46765e-06	PLD6
chr17_17203098_17205860_PLD6	clu_10813	0.44012	1.47979e-06	-0.459915	0.0915235	C	G	rs1736214	0.0129474	0	PLD6
chr17_17203098_17205860_PLD6	clu_11235	0.478873	2.26249e-09	-0.55441	0.0882482	C	G	rs1736207	0.0135718	0	PLD6
chr17_17203098_17205860_PLD6	clu_11808	0.466667	2.71776e-15	-0.487169	0.0584621	G	C	rs4985705	0.0125323	-2.828e-17	PLD6
chr17_17203098_17205860_PLD6	clu_11848	0.469086	1.56191e-10	-0.392744	0.0595274	T	C	rs1708618	0.013129	-7.66616e-10	PLD6
chr17_17203098_17205860_PLD6	clu_11921	0.462644	8.23679e-05	-0.345781	0.0853957	C	G	rs1736207	0.0135718	0	PLD6
chr17_17203098_17205860_PLD6	clu_12003	0.468992	5.04963e-14	-0.485679	0.0619394	G	A	rs1613416	0.0134701	-1.53498e-14	PLD6
chr17_17203098_17205860_PLD6	clu_12095	0.45283	7.65253e-05	-0.312378	0.0778628	C	G	rs1736207	0.0135718	0	PLD6
chr17_17203098_17205860_PLD6	clu_12235	0.479638	5.10179e-12	-0.583025	0.0792994	T	C	rs4985752	0.0125276	-3.42272e-12	PLD6
chr17_17203098_17205860_PLD6	clu_12375	0.45674	2.31501e-09	-0.3657	0.060029	T	C	rs7208065	0.0123777	-1.696e-11	PLD6
chr17_17203098_17205860_PLD6	clu_12376	0.473118	5.37383e-21	-0.493683	0.0498658	T	C	rs1708618	0.013129	-1.55193e-20	PLD6
chr17_17203098_17205860_PLD6	clu_12426	0.481164	5.12365e-24	-0.484593	0.0457494	T	C	rs1708618	0.013129	-1.27219e-21	PLD6
chr17_17203098_17205860_PLD6	clu_12781	0.457806	8.16006e-12	-0.5221	0.0721173	C	G	rs1736207	0.0135718	0	PLD6
chr17_17203098_17205860_PLD6	clu_13040	0.475543	1.90514e-16	-0.49524	0.0572007	T	C	rs7208065	0.0123777	-1.71978e-16	PLD6
chr17_17203098_17205860_PLD6	clu_13521	0.465909	9.24828e-09	-0.328732	0.0559242	G	C	rs1736203	0.0136048	0	PLD6
chr17_17203098_17205860_PLD6	clu_13565	0.491394	2.34197e-18	-0.396309	0.0437781	C	T	rs1708619	0.0132887	-3.3941e-19	PLD6
chr17_17203098_17205860_PLD6	clu_13974	0.49906	1.17049e-09	-0.308601	0.0497731	T	C	rs4985752	0.0125276	-3.2004e-10	PLD6
chr17_17203098_17205860_PLD6	clu_14274	0.482578	1.49207e-06	-0.252463	0.0518859	G	A	rs12325679	0.0121593	-2.61262e-06	PLD6
chr17_17203098_17205860_PLD6	clu_23892	0.482919	3.10367e-11	-0.359043	0.0520259	T	C	rs1708618	0.013129	-4.50715e-11	PLD6
chr17_17213856_17214985_FLCN	clu_10663	0.460396	4.43214e-06	0.467181	0.0986223	T	C	rs7208065	0.0123777	-7.36356e-06	FLCN
chr17_17213856_17214985_FLCN	clu_11235	0.443662	2.45678e-07	0.521087	0.0972754	C	T	rs1708620	0.0131397	0	FLCN
chr17_17213856_17214985_FLCN	clu_11808	0.469697	1.39866e-15	0.573479	0.0680342	T	C	rs1708618	0.013129	-1.0745e-15	FLCN
chr17_17213856_17214985_FLCN	clu_11848	0.469086	6.33414e-08	0.372185	0.0673117	T	C	rs1708618	0.013129	-1.18755e-07	FLCN
chr17_17213856_17214985_FLCN	clu_12003	0.497416	6.09477e-11	0.461777	0.0684679	CAT	C	rs66460366	NA	0	FLCN
chr17_17213856_17214985_FLCN	clu_12096	0.108491	4.34707e-05	-0.41107	0.0990331	T	C	rs9889250	0.00512702	-1.09616e-05	FLCN
chr17_17213856_17214985_FLCN	clu_12235	0.479638	4.65517e-11	0.601384	0.0862798	T	C	rs4985752	0.0125276	-6.2748e-12	FLCN
chr17_17213856_17214985_FLCN	clu_12376	0.473118	2.19408e-25	0.584424	0.0526791	T	C	rs1708618	0.013129	-1.44259e-25	FLCN
chr17_17213856_17214985_FLCN	clu_12426	0.481164	1.61497e-08	0.324788	0.0566515	T	C	rs1708618	0.013129	-1.14578e-08	FLCN
chr17_17213856_17214985_FLCN	clu_12781	0.457806	1.04634e-07	0.479128	0.0869912	C	G	rs1736207	0.0135718	0	FLCN
chr17_17213856_17214985_FLCN	clu_13040	0.493207	1.51773e-15	0.516654	0.0617526	T	C	rs4985752	0.0125276	-1.98384e-15	FLCN
chr17_17213856_17214985_FLCN	clu_13521	0.363636	1.6539e-11	0.419592	0.0603754	A	G	rs12945043	0.00808143	-4.0959e-12	FLCN
chr17_17213856_17214985_FLCN	clu_13565	0.465577	5.98846e-23	0.478026	0.0463375	G	A	rs12453929	0.0108769	-1.2627e-21	FLCN
chr17_17213856_17214985_FLCN	clu_23892	0.0341615	6.47972e-22	-1.3741	0.131751	A	G	rs36079048	-0.0135822	-2.8048e-23	FLCN
chr17_17219209_17221537_FLCN	clu_10815	0.458084	1.37744e-08	0.364022	0.0604391	G	C	rs9908205	0.0114342	-2.24858e-08	FLCN
chr17_17219209_17221537_FLCN	clu_12783	0.0635965	7.2213e-06	-0.631968	0.137343	CG	C	rs377009881	NA	-1.38804e-05	FLCN
chr17_17219209_17221537_FLCN	clu_13145	0.443497	0.000157769	0.172151	0.0451691	G	A	rs1708626	0.0136064	-4.0224e-05	FLCN
chr17_17219209_17221537_FLCN	clu_13523	0.455808	8.34347e-08	0.341879	0.0625147	T	G	rs1736213	0.0136485	-9.5936e-09	FLCN
chr17_17219209_17221537_FLCN	clu_13718	0.45124	0.000108647	0.198084	0.0508268	G	A	rs1613416	0.0134701	-2.8589e-05	FLCN
chr17_17219209_17221537_FLCN	clu_14276	0.237805	1.12238e-07	0.270956	0.0503922	CTT	C	rs10538243	NA	-1.78531e-07	FLCN
chr17_17219209_17221537_FLCN	clu_23894	0.482919	2.90045e-06	0.303999	0.063744	T	C	rs1708618	0.013129	-1.45336e-05	FLCN
chr17_17221628_17222501_FLCN	clu_11810	0.451515	5.07364e-05	-0.292523	0.0711594	G	A	rs1708626	0.0136064	-1.5257e-06	FLCN
chr17_17221628_17222501_FLCN	clu_11850	0.459677	1.27656e-06	-0.3423	0.0694314	G	A	rs62066064	0.013275	0	FLCN
chr17_17221628_17222501_FLCN	clu_12005	0.488372	5.16149e-07	-0.329695	0.0644879	T	C	rs1708618	0.013129	0	FLCN
chr17_17221628_17222501_FLCN	clu_12102	0.404088	6.53259e-06	-0.343748	0.0748623	T	C	rs8080386	0.0115048	0	FLCN
chr17_17221628_17222501_FLCN	clu_12378	0.431235	1.26685e-10	-0.410062	0.0622331	GTTTA	G	rs67371492	NA	-3.8173e-11	FLCN
chr17_17221628_17222501_FLCN	clu_12428	0.481164	1.9538e-06	-0.275641	0.0573186	T	C	rs1708618	0.013129	-5.2997e-07	FLCN
chr17_17221628_17222501_FLCN	clu_14188	0.490291	1.20143e-05	-0.273485	0.0618357	T	C	rs1708618	0.013129	0	FLCN
chr17_17222661_17223922_FLCN	clu_10815	0.422156	3.20471e-06	-0.567754	0.117097	G	A	rs1708626	0.0136064	-3.50087e-06	FLCN
chr17_17222661_17223922_FLCN	clu_12005	0.488372	1.85908e-08	-0.393238	0.0683429	T	C	rs1708618	0.013129	0	FLCN
chr17_17222661_17223922_FLCN	clu_12102	0.468553	3.54022e-06	-0.356079	0.0753252	T	C	rs1708618	0.013129	-2.28869e-06	FLCN
chr17_17222661_17223922_FLCN	clu_12377	0.454728	4.76159e-06	-0.310263	0.0670301	G	C	rs1736203	0.0136048	0	FLCN
chr17_17222661_17223922_FLCN	clu_12378	0.456989	1.87169e-07	-0.351133	0.066299	C	G	rs1736214	0.0129474	-2.57815e-07	FLCN
chr17_17222661_17223922_FLCN	clu_12428	0.481164	4.20262e-08	-0.328134	0.0590257	T	C	rs1708618	0.013129	-1.04085e-08	FLCN
chr17_17222661_17223922_FLCN	clu_13042	0.474185	1.52344e-05	-0.331904	0.0756355	T	C	rs1708618	0.013129	-2.34e-07	FLCN
chr17_17222661_17223922_FLCN	clu_14276	0.472125	6.3257e-08	-0.333555	0.0608147	G	C	rs1736203	0.0136048	0	FLCN
chr17_17224143_17226176_FLCN	clu_10622	0.484456	5.5862e-06	-0.299733	0.0650126	T	C	rs1708618	0.013129	0	FLCN
chr17_17224143_17226176_FLCN	clu_10781	0.474286	2.43116e-14	-0.670466	0.0793994	T	C	rs1708618	0.013129	0	FLCN
chr17_17224143_17226176_FLCN	clu_11254	0.473684	4.53959e-10	-0.526635	0.0799366	T	C	rs1708618	0.013129	-8.1778e-09	FLCN
chr17_17224143_17226176_FLCN	clu_11520	0.462555	3.41377e-05	-0.374603	0.0883699	T	C	rs1708618	0.013129	-2.6665e-06	FLCN
chr17_17224143_17226176_FLCN	clu_11810	0.465152	2.1025e-09	-0.434039	0.0702838	T	C	rs7208065	0.0123777	-7.0685e-10	FLCN
chr17_17224143_17226176_FLCN	clu_11881	0.473088	7.39307e-16	-0.305106	0.0369227	T	C	rs1708618	0.013129	-7.78583e-16	FLCN
chr17_17224143_17226176_FLCN	clu_13718	0.450413	4.33683e-08	-0.297178	0.0535401	T	G	rs1736213	0.0136485	-2.56313e-08	FLCN
chr17_17228161_17231794_FLCN	clu_10115	0.468992	1.29825e-08	-0.611282	0.0990717	T	C	rs1708618	0.013129	-9.81365e-08	FLCN
chr17_17228161_17231794_FLCN	clu_10621	0.450355	1.81107e-07	-0.559757	0.100865	G	A	rs9908150	0.0110423	-7.2035e-08	FLCN
chr17_17228161_17231794_FLCN	clu_10624	0.0388601	9.63788e-10	0.89247	0.142075	G	A	rs2292527	-0.0111716	0	FLCN
chr17_17228161_17231794_FLCN	clu_10675	0.453731	1.45548e-12	-0.376634	0.0521561	C	G	rs1736214	0.0129474	-2.79352e-12	FLCN
chr17_17228161_17231794_FLCN	clu_10736	0.459227	4.97263e-10	-0.584012	0.0894465	CAT	C	rs66460366	NA	0	FLCN
chr17_17228161_17231794_FLCN	clu_10752	0.454098	1.05354e-05	-0.373126	0.0831482	T	C	rs1708618	0.013129	-3.44755e-05	FLCN
chr17_17228161_17231794_FLCN	clu_10791	0.440972	5.5949e-10	-0.777127	0.115061	T	C	rs4985752	0.0125276	0	FLCN
chr17_17228161_17231794_FLCN	clu_10816	0.449102	2.14557e-11	-0.703872	0.0968064	T	C	rs1708618	0.013129	-1.08561e-10	FLCN
chr17_17228161_17231794_FLCN	clu_11238	0.497653	1.46884e-12	-0.605167	0.0797606	T	C	rs1708618	0.013129	-1.35638e-12	FLCN
chr17_17228161_17231794_FLCN	clu_11255	0.473684	7.48888e-18	-0.828601	0.0866189	T	C	rs1708618	0.013129	-1.2328e-15	FLCN
chr17_17228161_17231794_FLCN	clu_11521	0.440529	1.41414e-10	-0.659408	0.0974826	C	G	rs1736207	0.0135718	0	FLCN
chr17_17228161_17231794_FLCN	clu_11811	0.469697	1.09404e-29	-0.719643	0.056994	T	C	rs1708618	0.013129	-8.35904e-28	FLCN
chr17_17228161_17231794_FLCN	clu_11851	0.469086	7.83082e-19	-0.628692	0.0669121	T	C	rs1708618	0.013129	-1.87176e-17	FLCN
chr17_17228161_17231794_FLCN	clu_11925	0.477012	1.87356e-17	-0.744486	0.0770363	T	C	rs1708618	0.013129	-1.24113e-17	FLCN
chr17_17228161_17231794_FLCN	clu_12006	0.488372	1.48835e-40	-0.75692	0.0499188	T	C	rs1708618	0.013129	0	FLCN
chr17_17228161_17231794_FLCN	clu_12071	0.452161	2.7973e-21	-0.533107	0.0520804	T	C	rs1708618	0.013129	-1.0429e-19	FLCN
chr17_17228161_17231794_FLCN	clu_12103	0.468553	7.16559e-20	-0.456037	0.0464258	T	C	rs1708618	0.013129	-1.36225e-19	FLCN
chr17_17228161_17231794_FLCN	clu_12239	0.459276	1.99626e-21	-0.745577	0.0695305	T	C	rs1708618	0.013129	-1.72354e-20	FLCN
chr17_17228161_17231794_FLCN	clu_12378	0.463783	6.51046e-21	-0.555008	0.0563929	T	C	rs1708618	0.013129	-4.07197e-20	FLCN
chr17_17228161_17231794_FLCN	clu_12379	0.473118	5.40706e-37	-0.65971	0.0472024	T	C	rs1708618	0.013129	-3.5402e-34	FLCN
chr17_17228161_17231794_FLCN	clu_12430	0.481164	1.23812e-48	-0.691627	0.0427155	T	C	rs1708618	0.013129	-5.17335e-44	FLCN
chr17_17228161_17231794_FLCN	clu_12784	0.487342	6.40595e-05	-0.384644	0.0943031	T	C	rs1708618	0.013129	-0.000289352	FLCN
chr17_17228161_17231794_FLCN	clu_13043	0.474185	5.88743e-30	-0.541435	0.0431723	T	C	rs1708618	0.013129	-5.57518e-29	FLCN
chr17_17228161_17231794_FLCN	clu_13147	0.465885	1.04936e-25	-0.650967	0.0582695	T	C	rs1708618	0.013129	-7.31594e-25	FLCN
chr17_17228161_17231794_FLCN	clu_13384	0.473888	3.89253e-25	-0.624861	0.057044	T	C	rs1708618	0.013129	-2.58654e-24	FLCN
chr17_17228161_17231794_FLCN	clu_13525	0.467172	1.56627e-24	-0.696029	0.0633031	T	C	rs1708618	0.013129	-2.68781e-22	FLCN
chr17_17228161_17231794_FLCN	clu_13569	0.467298	3.3241e-34	-0.668047	0.0511374	T	C	rs1708618	0.013129	-1.67787e-32	FLCN
chr17_17228161_17231794_FLCN	clu_13720	0.45124	3.61352e-32	-0.621802	0.0495118	G	A	rs1613416	0.0134701	-1.44073e-32	FLCN
chr17_17228161_17231794_FLCN	clu_13977	0.484023	2.24988e-34	-0.719584	0.0545442	T	C	rs1708618	0.013129	-1.13988e-33	FLCN
chr17_17228161_17231794_FLCN	clu_14189	0.490291	3.02547e-38	-0.70751	0.050091	T	C	rs1708618	0.013129	0	FLCN
chr17_17228161_17231794_FLCN	clu_14278	0.479094	1.13933e-45	-0.789749	0.050633	T	C	rs1708618	0.013129	-1.70455e-41	FLCN
chr17_17228161_17231794_FLCN	clu_23895	0.46118	7.82682e-14	-0.56817	0.0724291	T	G	rs1736213	0.0136485	-2.18018e-14	FLCN
chr17_17228161_17231794_FLCN	clu_9218	0.463942	6.91022e-05	-0.408549	0.100312	G	A	rs62066064	0.013275	0	FLCN
chr17_17231882_17232788_FLCN	clu_10621	0.446809	2.62905e-05	0.606357	0.138527	G	A	rs1736215	0.0135539	-6.0686e-06	FLCN
chr17_17231882_17232788_FLCN	clu_10624	0.484456	4.30034e-12	0.475468	0.0663241	T	C	rs1708618	0.013129	0	FLCN
chr17_17231882_17232788_FLCN	clu_10675	0.49403	9.96389e-08	0.289322	0.053691	T	C	rs4985752	0.0125276	-4.63191e-08	FLCN
chr17_17231882_17232788_FLCN	clu_10736	0.459227	1.11838e-09	0.593299	0.0929669	CAT	C	rs66460366	NA	0	FLCN
chr17_17231882_17232788_FLCN	clu_10791	0.440972	2.26058e-07	0.654791	0.119167	T	C	rs4985752	0.0125276	0	FLCN
chr17_17231882_17232788_FLCN	clu_10816	0.449102	1.0356e-09	0.751234	0.114929	T	C	rs1708618	0.013129	-4.01976e-09	FLCN
chr17_17231882_17232788_FLCN	clu_10876	0.485507	5.58967e-18	0.521721	0.0579028	T	C	rs1708618	0.013129	0	FLCN
chr17_17231882_17232788_FLCN	clu_11238	0.497653	6.6816e-10	0.635307	0.0975993	T	C	rs1708618	0.013129	-3.29782e-09	FLCN
chr17_17231882_17232788_FLCN	clu_11521	0.438326	4.13866e-07	0.529644	0.101189	C	T	rs1736206	0.0135604	-5.4819e-08	FLCN
chr17_17231882_17232788_FLCN	clu_11811	0.469697	7.86604e-24	0.76058	0.0693187	T	C	rs1708618	0.013129	-2.59198e-23	FLCN
chr17_17231882_17232788_FLCN	clu_11851	0.469086	6.63494e-20	0.66397	0.0683194	T	C	rs1708618	0.013129	-5.20459e-19	FLCN
chr17_17231882_17232788_FLCN	clu_11883	0.447592	1.96876e-10	-0.297565	0.0460486	G	A	rs1708626	0.0136064	-2.3282e-11	FLCN
chr17_17231882_17232788_FLCN	clu_11925	0.477012	2.50286e-14	0.865894	0.102531	T	C	rs1708618	0.013129	-1.79817e-14	FLCN
chr17_17231882_17232788_FLCN	clu_12006	0.488372	1.56107e-20	0.630566	0.0638339	T	C	rs1708618	0.013129	0	FLCN
chr17_17231882_17232788_FLCN	clu_12071	0.452161	1.98931e-14	0.628586	0.0780963	T	C	rs1708618	0.013129	-3.57198e-13	FLCN
chr17_17231882_17232788_FLCN	clu_12239	0.459276	6.99012e-08	0.576513	0.102873	T	C	rs1708618	0.013129	-6.91566e-07	FLCN
chr17_17231882_17232788_FLCN	clu_12378	0.463783	2.73902e-11	0.429657	0.0629692	T	C	rs1708618	0.013129	-1.15479e-10	FLCN
chr17_17231882_17232788_FLCN	clu_12379	0.473118	3.9799e-27	0.663266	0.0574359	T	C	rs1708618	0.013129	-1.03534e-27	FLCN
chr17_17231882_17232788_FLCN	clu_12430	0.47089	5.23626e-08	0.320309	0.0580423	G	A	rs1624963	NA	-3.24028e-08	FLCN
chr17_17231882_17232788_FLCN	clu_13043	0.464674	1.16322e-18	0.641456	0.0686059	G	A	rs1613416	0.0134701	0	FLCN
chr17_17231882_17232788_FLCN	clu_13147	0.484009	4.65547e-12	0.474602	0.0667479	T	C	rs4985752	0.0125276	-4.25554e-12	FLCN
chr17_17231882_17232788_FLCN	clu_13384	0.473888	3.3899e-21	0.589789	0.0595695	T	C	rs1708618	0.013129	-4.20715e-20	FLCN
chr17_17231882_17232788_FLCN	clu_13525	0.467172	4.78142e-16	0.569534	0.0670265	T	C	rs1708618	0.013129	-1.08638e-14	FLCN
chr17_17231882_17232788_FLCN	clu_13569	0.450086	4.12649e-15	0.457404	0.0566267	C	G	rs1736214	0.0129474	-1.16711e-15	FLCN
chr17_17231882_17232788_FLCN	clu_13720	0.45124	4.76667e-08	0.318548	0.0575709	G	A	rs1613416	0.0134701	-5.7544e-09	FLCN
chr17_17231882_17232788_FLCN	clu_13977	0.484023	8.34846e-24	0.617975	0.0583626	T	C	rs1708618	0.013129	-3.96094e-24	FLCN
chr17_17231882_17232788_FLCN	clu_14189	0.490291	1.47313e-30	0.701555	0.0569594	T	C	rs1708618	0.013129	0	FLCN
chr17_17231882_17232788_FLCN	clu_14278	0.479094	1.67363e-37	0.731921	0.0529526	T	C	rs1708618	0.013129	-3.41665e-33	FLCN
chr17_17231882_17232788_FLCN	clu_23895	0.46118	2.63665e-10	0.514609	0.0786594	T	G	rs1736213	0.0136485	-2.456e-12	FLCN
chr17_17231882_17232788_FLCN	clu_9218	0.480769	0.000176363	0.389449	0.101702	G	A	rs1624963	NA	-1.7334e-05	FLCN
chr17_17232901_17236912_FLCN	clu_12430	0.481164	1.29236e-06	0.284539	0.0581363	T	C	rs1708618	0.013129	-5.22852e-06	FLCN
chr17_17232901_17236912_FLCN	clu_13720	0.436364	2.31525e-08	0.322651	0.0569539	C	G	rs1736207	0.0135718	-5.6839e-09	FLCN
chr17_17221459_17221537_FLCN	clu_10411	0.463918	6.88125e-12	0.560913	0.0760171	T	C	rs1708618	0.013129	-4.12928e-11	FLCN
chr17_17221459_17221537_FLCN	clu_10622	0.484456	1.39464e-16	0.360883	0.0415832	T	C	rs1708618	0.013129	0	FLCN
chr17_17221459_17221537_FLCN	clu_10665	0.450495	1.20677e-08	0.462783	0.0773944	T	G	rs1736213	0.0136485	-4.6842e-09	FLCN
chr17_17221459_17221537_FLCN	clu_10781	0.474286	3.51199e-12	0.483566	0.0638765	T	C	rs1708618	0.013129	0	FLCN
chr17_17221459_17221537_FLCN	clu_11237	0.413146	1.40901e-06	0.445807	0.0894501	G	A	rs62066064	0.013275	0	FLCN
chr17_17221459_17221537_FLCN	clu_11254	0.45933	1.68047e-08	0.436274	0.0738985	G	A	rs1624963	NA	-1.608e-10	FLCN
chr17_17221459_17221537_FLCN	clu_11810	0.465152	6.89235e-06	0.294106	0.0642655	T	C	rs7208065	0.0123777	-1.07002e-05	FLCN
chr17_17221459_17221537_FLCN	clu_11850	0.469086	4.27688e-08	0.367418	0.065565	T	C	rs1708618	0.013129	-3.21492e-08	FLCN
chr17_17221459_17221537_FLCN	clu_11880	0.473088	9.08058e-06	0.167905	0.0375464	T	C	rs1708618	0.013129	-2.94602e-06	FLCN
chr17_17221459_17221537_FLCN	clu_12102	0.463836	1.38307e-07	0.306393	0.056745	G	A	rs1736215	0.0135539	-6.43e-09	FLCN
chr17_17221459_17221537_FLCN	clu_12237	0.459276	1.4874e-06	0.45935	0.0925262	T	C	rs1708618	0.013129	-1.05855e-05	FLCN
chr17_17221459_17221537_FLCN	clu_12378	0.464516	3.4825e-07	0.260915	0.0504245	G	A	rs1624963	NA	-2.08622e-07	FLCN
chr17_17221459_17221537_FLCN	clu_9311	0.497059	2.15951e-07	0.532618	0.0978168	C	T	rs1708623	0.0131433	0	FLCN
chr17_17222661_17226176_FLCN	clu_10411	0.262887	1.43416e-05	-0.460813	0.10311	T	C	rs1736204	0.012402	-3.7672e-06	FLCN
chr17_17222661_17226176_FLCN	clu_10622	0.427461	8.95626e-06	-0.27071	0.0600845	G	A	rs8077796	0.00677847	0	FLCN
chr17_17222661_17226176_FLCN	clu_10674	0.480597	1.17728e-17	-0.437243	0.0496458	G	A	rs8065832	0.0122584	-5.0042e-18	FLCN
chr17_17222661_17226176_FLCN	clu_10781	0.482857	6.94676e-05	-0.450664	0.11012	T	C	rs4985752	0.0125276	0	FLCN
chr17_17222661_17226176_FLCN	clu_10815	0.494012	2.28808e-06	-0.44282	0.0898939	C	T	rs1708620	0.0131397	0	FLCN
chr17_17222661_17226176_FLCN	clu_10875	0.494824	9.68185e-06	-0.279217	0.0624042	G	A	rs12325679	0.0121593	0	FLCN
chr17_17222661_17226176_FLCN	clu_11237	0.443662	4.58791e-06	-0.427058	0.0904709	C	T	rs1708620	0.0131397	0	FLCN
chr17_17222661_17226176_FLCN	clu_11254	0.0191388	3.45832e-05	1.26289	0.297475	C	CT	rs563852599	NA	-1.14163e-05	FLCN
chr17_17222661_17226176_FLCN	clu_11520	0.451542	1.29263e-05	-0.417796	0.0934288	G	A	rs1736219	0.0122223	-1.23403e-05	FLCN
chr17_17222661_17226176_FLCN	clu_11810	0.457576	3.99174e-06	-0.349784	0.0744642	C	G	rs1736214	0.0129474	-4.1193e-07	FLCN
chr17_17222661_17226176_FLCN	clu_11850	0.469086	3.79177e-13	-0.494083	0.0654108	T	C	rs1708618	0.013129	-1.89912e-12	FLCN
chr17_17222661_17226176_FLCN	clu_12005	0.466408	1.39859e-07	-0.366572	0.0682413	C	T	rs1708623	0.0131433	0	FLCN
chr17_17222661_17226176_FLCN	clu_12378	0.472043	6.26121e-09	-0.355416	0.0599726	T	G	rs9903294	0.0131946	-6.1181e-10	FLCN
chr17_17222661_17226176_FLCN	clu_12428	0.481164	3.37293e-11	-0.37374	0.0552472	T	C	rs1708618	0.013129	-1.03153e-09	FLCN
chr17_17222661_17226176_FLCN	clu_13145	0.443497	2.1077e-05	-0.249351	0.0579978	G	A	rs1708626	0.0136064	-2.04102e-05	FLCN
chr17_17222661_17226176_FLCN	clu_13383	0.447776	1.40387e-05	-0.260546	0.0593838	G	A	rs1736219	0.0122223	-2.52708e-05	FLCN
chr17_17222661_17226176_FLCN	clu_13567	0.453528	5.25388e-09	-0.314589	0.0530297	G	A	rs62066064	0.013275	0	FLCN
chr17_17222661_17226176_FLCN	clu_13976	0.426692	1.77612e-06	-0.295056	0.061037	G	A	rs7503412	0.00902806	-5.659e-07	FLCN
chr17_17222661_17226176_FLCN	clu_14188	0.412621	1.67173e-07	-0.291653	0.0549326	C	G	rs55793054	0.00806915	0	FLCN
chr17_17222661_17226176_FLCN	clu_14276	0.495645	1.29826e-05	-0.254183	0.0577628	T	C	rs4985752	0.0125276	-2.664e-07	FLCN
chr17_17222661_17226176_FLCN	clu_23894	0.496894	7.75012e-14	-0.543906	0.0693228	C	T	rs12937908	0.0132792	0	FLCN
chr17_17222661_17226176_FLCN	clu_9217	0.478365	2.82621e-05	-0.417037	0.0970883	T	C	rs4267379	0.0081571	-1.89347e-05	FLCN
chr17_17222661_17226176_FLCN	clu_9484	0.431973	1.44435e-05	-0.391033	0.0865209	T	C	rs4985752	0.0125276	-1.606e-06	FLCN
chr17_17228161_17228623_FLCN	clu_10115	0.434109	8.78275e-09	-0.711335	0.113739	A	G	rs1708627	0.0137594	-2.78894e-08	FLCN
chr17_17228161_17228623_FLCN	clu_10412	0.188144	0.000154913	0.4137	0.106885	G	A	rs34311146	NA	-3.4747e-05	FLCN
chr17_17228161_17228623_FLCN	clu_10624	0.484456	3.36046e-25	-0.660903	0.0589967	T	C	rs1708618	0.013129	0	FLCN
chr17_17228161_17228623_FLCN	clu_10771	0.480488	2.20009e-09	-0.644173	0.10222	T	C	rs7208065	0.0123777	0	FLCN
chr17_17228161_17228623_FLCN	clu_10816	0.443114	7.10624e-08	-0.642416	0.113008	G	C	rs1736203	0.0136048	0	FLCN
chr17_17228161_17228623_FLCN	clu_11238	0.497653	3.13643e-09	-0.541522	0.0870506	T	C	rs1708618	0.013129	-2.79828e-08	FLCN
chr17_17228161_17228623_FLCN	clu_11811	0.465152	1.56892e-32	-0.774946	0.0578116	G	A	rs1736215	0.0135539	-1.36967e-32	FLCN
chr17_17228161_17228623_FLCN	clu_11851	0.46371	2.3634e-19	-0.635598	0.0665322	G	C	rs1736203	0.0136048	0	FLCN
chr17_17228161_17228623_FLCN	clu_11882	0.0276204	1.01446e-06	-0.715284	0.144975	A	G	rs12600589	-0.0123975	-9.8113e-07	FLCN
chr17_17228161_17228623_FLCN	clu_12006	0.488372	2.41887e-24	-0.666575	0.0608007	T	C	rs1708618	0.013129	0	FLCN
chr17_17228161_17228623_FLCN	clu_12071	0.438272	1.00876e-06	-0.2902	0.0581138	C	G	rs1736214	0.0129474	-6.2233e-07	FLCN
chr17_17228161_17228623_FLCN	clu_12103	0.468553	2.20773e-37	-0.909534	0.0614665	T	C	rs1708618	0.013129	-1.35353e-35	FLCN
chr17_17228161_17228623_FLCN	clu_12239	0.459276	2.52855e-09	-0.514201	0.0823102	T	C	rs1708618	0.013129	-7.88209e-08	FLCN
chr17_17228161_17228623_FLCN	clu_12379	0.473118	1.05845e-36	-0.721859	0.0519058	T	C	rs1708618	0.013129	-6.26698e-36	FLCN
chr17_17228161_17228623_FLCN	clu_12430	0.465753	1.3554e-42	-0.709038	0.0475375	T	G	rs1736213	0.0136485	-6.4416e-43	FLCN
chr17_17228161_17228623_FLCN	clu_13043	0.466033	9.14615e-16	-0.45364	0.0537602	G	A	rs1736215	0.0135539	-1.18286e-15	FLCN
chr17_17228161_17228623_FLCN	clu_9312	0.429412	0.000169326	-0.376454	0.0974918	A	G	rs1708627	0.0137594	-3.185e-06	FLCN
chr17_17228821_17231794_FLCN	clu_10115	0.434109	4.29765e-06	0.632178	0.130341	A	G	rs1708627	0.0137594	-3.15223e-06	FLCN
chr17_17228821_17231794_FLCN	clu_10412	0.42268	2.0354e-06	0.457059	0.0928872	G	A	rs1708626	0.0136064	-5.5334e-07	FLCN
chr17_17228821_17231794_FLCN	clu_10621	0.43617	7.84108e-08	0.701898	0.122432	G	A	rs1708626	0.0136064	-1.36603e-08	FLCN
chr17_17228821_17231794_FLCN	clu_10782	0.474286	6.30865e-23	0.924284	0.0788752	T	C	rs1708618	0.013129	0	FLCN
chr17_17228821_17231794_FLCN	clu_10816	0.44012	3.71036e-11	0.734238	0.102415	C	G	rs1736214	0.0129474	0	FLCN
chr17_17228821_17231794_FLCN	clu_11238	0.495305	6.86309e-09	0.495955	0.0816858	G	C	rs1736203	0.0136048	0	FLCN
chr17_17228821_17231794_FLCN	clu_11255	0.473684	5.47852e-20	0.862329	0.0835656	T	C	rs1708618	0.013129	-2.03048e-17	FLCN
chr17_17228821_17231794_FLCN	clu_11811	0.457576	1.24702e-15	0.578977	0.0685518	C	G	rs1736214	0.0129474	-9.774e-17	FLCN
chr17_17228821_17231794_FLCN	clu_11851	0.443548	2.95997e-11	0.493821	0.0718679	G	A	rs1708626	0.0136064	-2.77047e-11	FLCN
chr17_17228821_17231794_FLCN	clu_11882	0.473088	1.9348e-24	0.485588	0.045771	T	C	rs1708618	0.013129	-1.27022e-22	FLCN
chr17_17228821_17231794_FLCN	clu_11925	0.448276	7.83096e-06	0.426589	0.0920949	A	G	rs1708627	0.0137594	-3.46774e-06	FLCN
chr17_17228821_17231794_FLCN	clu_12006	0.488372	7.9028e-27	0.706718	0.0606975	T	C	rs1708618	0.013129	0	FLCN
chr17_17228821_17231794_FLCN	clu_12071	0.447531	4.53524e-06	0.289288	0.0619323	T	C	rs7208065	0.0123777	-1.2767e-07	FLCN
chr17_17228821_17231794_FLCN	clu_12103	0.468553	9.59331e-15	0.535924	0.0656298	T	C	rs1708618	0.013129	-8.7539e-16	FLCN
chr17_17228821_17231794_FLCN	clu_12239	0.466063	8.75935e-07	0.440166	0.0866593	G	A	rs12453929	0.0108769	-2.09442e-06	FLCN
chr17_17228821_17231794_FLCN	clu_12379	0.465591	1.60007e-16	0.49147	0.0572581	G	C	rs4985705	0.0125323	0	FLCN
chr17_17228821_17231794_FLCN	clu_12430	0.481164	2.12704e-33	0.663144	0.0515114	T	C	rs1708618	0.013129	-2.48798e-32	FLCN
chr17_17228821_17231794_FLCN	clu_13043	0.474185	4.33926e-13	0.452034	0.0599789	T	C	rs1708618	0.013129	-3.16583e-12	FLCN
chr17_17228821_17231794_FLCN	clu_13147	0.465885	5.65972e-26	0.630853	0.0561168	T	C	rs1708618	0.013129	-5.7091e-24	FLCN
chr17_17228821_17231794_FLCN	clu_13525	0.450758	6.22063e-21	0.621224	0.0622506	C	G	rs1736214	0.0129474	-1.39416e-20	FLCN
chr17_17228821_17231794_FLCN	clu_13569	0.467298	5.41138e-39	0.659771	0.0466643	T	C	rs1708618	0.013129	-5.73843e-35	FLCN
chr17_17228821_17231794_FLCN	clu_13977	0.484023	1.89686e-29	0.59754	0.0497214	T	C	rs1708618	0.013129	-6.02882e-28	FLCN
chr17_17228821_17231794_FLCN	clu_14189	0.490291	6.5557e-26	0.499967	0.0448149	T	C	rs1708618	0.013129	0	FLCN
chr17_17228821_17231794_FLCN	clu_23895	0.482919	1.41107e-13	0.437297	0.0563895	T	C	rs1708618	0.013129	-2.98134e-13	FLCN
chr17_17254945_17260301_COPS3	clu_10785	0.457143	1.02574e-05	0.501254	0.109762	C	A	rs1736210	0.013215	0	COPS3
chr17_17254945_17260301_COPS3	clu_14192	0.481553	0.000133353	0.239385	0.062165	G	A	rs1624963	NA	-8.801e-06	COPS3
chr17_17260474_17261966_COPS3	clu_10785	0.457143	1.45038e-05	-0.467345	0.104238	C	A	rs1736210	0.013215	0	COPS3
chr17_17260474_17261966_COPS3	clu_14192	0.490291	3.095e-05	-0.267419	0.0635847	T	C	rs1708618	0.013129	-1.90221e-05	COPS3
chr17_17271008_17276035_COPS3	clu_10881	0.372671	5.39301e-06	-0.277257	0.0602299	G	A	rs17793728	0.00945888	-7.59039e-06	COPS3
chr17_17271008_17276035_COPS3	clu_12382	0.47957	9.93416e-06	-0.274069	0.061304	T	C	rs4267379	0.0081571	-1.41987e-05	COPS3
chr17_17271008_17276035_COPS3	clu_13048	0.486413	5.87129e-06	-0.338287	0.0734916	G	A	rs12325679	0.0121593	-7.12771e-06	COPS3
chr17_17276164_17281132_COPS3	clu_11888	0.479462	2.68451e-05	0.188764	0.0446504	T	G	rs9903294	0.0131946	0	COPS3
chr17_17271008_17281132_COPS3	clu_10003	0.465714	1.5461e-06	0.305745	0.0610872	G	A	rs8077299	0.0112029	-9.495e-08	COPS3
chr17_17271008_17281132_COPS3	clu_10119	0.303279	8.20386e-06	0.706864	0.150665	T	TTTTA	rs36146846	NA	-1.63451e-06	COPS3
chr17_17271008_17281132_COPS3	clu_10417	0.494845	1.23748e-07	0.477559	0.0864664	G	A	rs12453929	0.0108769	-4.5379e-08	COPS3
chr17_17271008_17281132_COPS3	clu_10625	0.422481	3.36528e-06	0.622248	0.127475	GTTTA	G	rs67371492	NA	-1.64126e-06	COPS3
chr17_17271008_17281132_COPS3	clu_10628	0.465026	1.05484e-12	0.278665	0.037727	C	T	rs1708619	0.0132887	-6.6023e-13	COPS3
chr17_17271008_17281132_COPS3	clu_10671	0.467822	3.82765e-09	0.605727	0.0976674	G	A	rs62066064	0.013275	0	COPS3
chr17_17271008_17281132_COPS3	clu_10742	0.5	2.26807e-09	0.562216	0.0899328	C	A	rs1736210	0.013215	0	COPS3
chr17_17271008_17281132_COPS3	clu_10758	0.496721	1.56801e-08	0.400339	0.0687315	C	T	rs1736200	0.0132719	-4.2484e-09	COPS3
chr17_17271008_17281132_COPS3	clu_10776	0.441463	7.01712e-09	0.605144	0.0995296	G	A	rs62066064	0.013275	0	COPS3
chr17_17271008_17281132_COPS3	clu_10787	0.457143	2.87838e-07	0.566244	0.105358	C	A	rs1736210	0.013215	0	COPS3
chr17_17271008_17281132_COPS3	clu_10796	0.381944	2.62134e-06	0.646688	0.131009	G	A	rs1736219	0.0122223	0	COPS3
chr17_17271008_17281132_COPS3	clu_10881	0.436853	2.52742e-49	0.92677	0.0554358	C	A	rs1736210	0.013215	0	COPS3
chr17_17271008_17281132_COPS3	clu_11243	0.429577	4.84596e-14	0.769754	0.094392	C	T	rs1708623	0.0131433	-1.54248e-13	COPS3
chr17_17271008_17281132_COPS3	clu_11260	0.464115	4.70758e-07	0.547567	0.104814	C	A	rs1736210	0.013215	0	COPS3
chr17_17271008_17281132_COPS3	clu_11526	0.45815	1.51544e-07	0.479642	0.0881346	C	A	rs1736210	0.013215	0	COPS3
chr17_17271008_17281132_COPS3	clu_11816	0.375758	1.64652e-15	0.567913	0.0675627	T	C	rs9898986	NA	-1.72961e-12	COPS3
chr17_17271008_17281132_COPS3	clu_11856	0.461022	3.34101e-18	0.640552	0.069602	G	A	rs1736219	0.0122223	-1.04209e-18	COPS3
chr17_17271008_17281132_COPS3	clu_11888	0.453966	2.34518e-58	0.696702	0.039195	C	A	rs1736210	0.013215	0	COPS3
chr17_17271008_17281132_COPS3	clu_11930	0.436782	3.07121e-05	0.472574	0.109896	C	A	rs1736210	0.013215	0	COPS3
chr17_17271008_17281132_COPS3	clu_12011	0.445736	4.68936e-13	0.527631	0.0702665	C	A	rs1736210	0.013215	0	COPS3
chr17_17271008_17281132_COPS3	clu_12076	0.496914	2.94759e-09	0.468506	0.076566	G	A	rs3182911	0.0132862	0	COPS3
chr17_17271008_17281132_COPS3	clu_12101	0.457547	8.83349e-18	0.639419	0.0697538	G	A	rs62066064	0.013275	0	COPS3
chr17_17271008_17281132_COPS3	clu_12245	0.463801	3.01444e-12	0.621456	0.083512	C	A	rs1736210	0.013215	0	COPS3
chr17_17271008_17281132_COPS3	clu_12382	0.472043	1.89167e-18	0.53069	0.0578986	T	G	rs9903294	0.0131946	-2.0374e-19	COPS3
chr17_17271008_17281132_COPS3	clu_12383	0.454728	5.36917e-15	0.449236	0.0555813	G	A	rs62066064	0.013275	0	COPS3
chr17_17271008_17281132_COPS3	clu_12425	0.443493	2.74785e-31	0.654244	0.0528386	C	A	rs1736210	0.013215	0	COPS3
chr17_17271008_17281132_COPS3	clu_12790	0.464135	7.33872e-13	0.711805	0.0931567	C	T	rs1708623	0.0131433	0	COPS3
chr17_17271008_17281132_COPS3	clu_13048	0.480978	2.34382e-15	0.542911	0.0653741	C	T	rs1708620	0.0131397	0	COPS3
chr17_17271008_17281132_COPS3	clu_13152	0.462687	4.27554e-25	0.69134	0.0627852	C	A	rs1736210	0.013215	0	COPS3
chr17_17271008_17281132_COPS3	clu_13389	0.451644	1.65439e-17	0.518216	0.0585937	C	A	rs1736210	0.013215	0	COPS3
chr17_17271008_17281132_COPS3	clu_13531	0.443182	6.71682e-17	0.577579	0.0658834	C	A	rs1736210	0.013215	0	COPS3
chr17_17271008_17281132_COPS3	clu_13575	0.454389	7.57419e-21	0.510006	0.0522982	C	A	rs1736210	0.013215	0	COPS3
chr17_17271008_17281132_COPS3	clu_13724	0.460331	1.92214e-25	0.57257	0.0523509	G	A	rs62066064	0.013275	0	COPS3
chr17_17271008_17281132_COPS3	clu_13983	0.442669	1.3246e-24	0.594083	0.0550192	C	A	rs1736210	0.013215	0	COPS3
chr17_17271008_17281132_COPS3	clu_14194	0.434951	6.10005e-33	0.728324	0.0565042	C	A	rs1736210	0.013215	0	COPS3
chr17_17271008_17281132_COPS3	clu_14284	0.455575	1.889e-25	0.580322	0.0529042	G	A	rs62066064	0.013275	0	COPS3
chr17_17271008_17281132_COPS3	clu_23900	0.456522	3.52377e-25	0.758702	0.0666334	C	A	rs1736210	0.013215	0	COPS3
chr17_17271008_17281132_COPS3	clu_8184	0.438596	6.43025e-05	0.599667	0.142938	G	A	rs12325679	0.0121593	-5.45995e-05	COPS3
chr17_17271008_17281132_COPS3	clu_8536	0.263566	5.38759e-06	0.707018	0.14737	T	C	rs7220827	0.00980603	-1.95615e-05	COPS3
chr17_17271008_17281132_COPS3	clu_9061	0.492063	5.88022e-07	0.58258	0.109206	C	T	rs1708619	0.0132887	-3.65781e-07	COPS3
chr17_17271008_17281132_COPS3	clu_9192	0.482993	4.07197e-05	0.563568	0.132345	C	A	rs1736210	0.013215	0	COPS3
chr17_17271008_17281132_COPS3	clu_9317	0.5	0.000243193	0.405508	0.107765	G	A	rs8065832	0.0122584	-4.5526e-05	COPS3
chr17_17271008_17281132_COPS3	clu_9489	0.380952	4.70817e-11	0.816996	0.11306	G	A	rs1736219	0.0122223	-4.144e-13	COPS3
chr17_17271008_17281132_COPS3	clu_9499	0.327273	3.76648e-06	-0.590722	0.122676	T	C	rs9916127	0.00303069	0	COPS3
chr17_17254945_17261966_COPS3	clu_11886	0.483711	7.13132e-05	0.205661	0.0514607	G	A	rs12325679	0.0121593	-5.5061e-06	COPS3
chr17_28360847_28361157_TMEM199	clu_10364	0.476471	1.11785e-09	-0.586638	0.0900389	T	A	rs6505079	0.0152374	0	TMEM199
chr17_28360847_28361157_TMEM199	clu_10884	0.495522	3.75864e-05	0.192973	0.046491	C	T	rs241777	-0.0152168	-5.75606e-05	TMEM199
chr17_28360847_28361157_TMEM199	clu_11071	0.456522	3.07998e-11	0.393664	0.0578083	C	T	rs241775	-0.0141042	-3.43441e-11	TMEM199
chr17_28360847_28361157_TMEM199	clu_12120	0.474504	0.000515504	-0.196145	0.0562134	G	A	rs3093692	0.0153401	-3.36e-07	TMEM199
chr17_28360847_28361157_TMEM199	clu_24382	0.479814	3.72667e-08	0.450419	0.0797044	C	T	rs241777	-0.0152168	-1.02246e-08	TMEM199
chr17_28360847_28361157_TMEM199	clu_9238	0.452381	3.69466e-06	-0.526046	0.107409	T	A	rs6505079	0.0152374	0	TMEM199
chr17_28360847_28361157_TMEM199	clu_9360	0.479592	1.9281e-06	-0.473194	0.0946051	T	A	rs7212510	0.0151365	-1.5954e-07	TMEM199
chr17_28360847_28361157_TMEM199	clu_9485	0.491071	5.0827e-10	0.700047	0.104994	T	TTTG	rs34102232	NA	-3.71501e-08	TMEM199
chr17_28360847_28361157_TMEM199	clu_9679	0.0121212	1.04738e-06	-2.79387	0.546991	G	A	rs61356244	NA	0	TMEM199
chr17_28372502_28381203_SARM1	clu_10187	0.48	0.000438755	-0.337316	0.0938167	T	A	rs7212510	0.0151365	-9.58e-07	SARM1
chr17_28372502_28381203_SARM1	clu_10863	0.274752	0.000759323	0.332044	0.0968956	C	T	rs6505072	-0.00372377	-0.000110997	SARM1
chr17_28372502_28381203_SARM1	clu_13373	0.469083	0.000115846	-0.244853	0.062953	T	A	rs6505079	0.0152374	-2.4522e-05	SARM1
chr17_29608994_29609086_ANKRD13B	clu_10977	0.0247525	1.86124e-05	-1.21872	0.276942	A	G	rs117113241	-0.0199137	-1.95132e-05	ANKRD13B
chr17_29611643_29611876_ANKRD13B	clu_12728	0.386318	6.54496e-05	0.281574	0.0698981	A	G	rs3098944	NA	-2.44028e-05	ANKRD13B
chr17_29616847_29616938_CORO6	clu_14655	0.462544	5.32111e-06	0.229135	0.0498432	G	A	rs3809789	0.0199917	-2.39428e-06	CORO6
chr17_29617619_29618790_CORO6	clu_11100	0.482927	9.64958e-05	-0.311083	0.0779896	A	G	rs8075441	0.021707	-9.37452e-05	CORO6
chr17_38724976_38725557_MLLT6	clu_12605	0.180628	5.66973e-08	-0.361424	0.065177	AC	A	rs372049304	NA	-1.00809e-07	MLLT6
chr17_38724976_38725557_MLLT6	clu_13062	0.47089	1.62468e-07	0.161591	0.030459	T	G	rs7224608	0.00800295	-3.71321e-07	MLLT6
chr17_38724976_38725557_MLLT6	clu_14664	0.43985	3.54976e-08	0.188132	0.033605	A	G	rs2075058	0.0105657	-7.47324e-08	MLLT6
chr17_38724976_38725557_MLLT6	clu_25107	0.476708	3.88822e-06	0.327902	0.0696898	A	G	rs2075058	0.0105657	-1.05147e-05	MLLT6
chr17_38771272_38777687_PIP4K2B	clu_11416	0.0859213	3.00031e-11	-0.507423	0.0744681	C	G	rs228293	0.00695501	-6.68811e-11	PIP4K2B
chr17_38771272_38777687_PIP4K2B	clu_13070	0.0873288	6.98512e-12	-0.508508	0.0725609	C	G	rs228293	0.00695501	0	PIP4K2B
chr17_38784339_38786823_PIP4K2B	clu_12525	0.0573654	4.13877e-07	-0.591908	0.115779	T	C	rs16968377	-0.00247162	0	PIP4K2B
chr17_38776307_38777687_PIP4K2B	clu_13070	0.0873288	1.07026e-06	0.321572	0.0651895	C	G	rs228293	0.00695501	0	PIP4K2B
chr17_42536655_42537398_NAGLU	clu_14375	0.0464217	4.06635e-05	0.595441	0.143785	TATAGGGAGGGGGGATTGTGTGCG	T	rs148476966	NA	0	NAGLU
chr17_42567655_42568470_MLX	clu_12837	0.289406	6.10958e-06	0.330879	0.0720798	C	T	rs2292749	-0.0116155	-4.1029e-07	MLX
chr17_42567655_42568470_MLX	clu_13260	0.277666	5.96442e-06	0.296624	0.0647691	C	A	rs676387	-0.0135074	-1.89699e-06	MLX
chr17_42567655_42568470_MLX	clu_14487	0.265152	1.28227e-06	0.375109	0.0761886	G	C	rs34855406	-0.013497	0	MLX
chr17_42568559_42568837_MLX	clu_12739	0.271246	4.79435e-09	0.271899	0.0458451	C	A	rs676387	-0.0135074	-1.51873e-09	MLX
chr17_42567655_42568837_MLX	clu_11476	0.347639	5.27103e-05	0.225692	0.0546582	G	A	rs4793090	0.00692797	-4.1184e-05	MLX
chr17_42567655_42568837_MLX	clu_12021	0.232394	2.75617e-10	-0.492954	0.0738927	G	A	rs12936169	-0.0121729	-1.33698e-10	MLX
chr17_42567655_42568837_MLX	clu_12900	0.25	1.32943e-05	-0.227515	0.0513694	G	T	rs34138141	-0.0135661	-1.95e-07	MLX
chr17_42567655_42568837_MLX	clu_15166	0.262136	1.61783e-13	-0.23683	0.0311997	G	A	rs112666141	NA	-5.0209e-14	MLX
chr17_44110803_44117494_HDAC5	clu_13395	0.384306	2.19414e-05	-0.281555	0.065672	A	C	rs189049	0.0318341	0	HDAC5
chr17_44110803_44117494_HDAC5	clu_25656	0.324534	0.0001285	-0.360734	0.0929671	G	C	rs4793076	0.0357023	-3.3184e-05	HDAC5
chr17_44187431_44189022_TMUB2	clu_14111	0.311141	3.08218e-06	-0.291207	0.0613866	A	G	rs408282	0.0342175	-1.9488e-07	TMUB2
chr17_44207911_44209352_UBTF	clu_12498	0.0638767	0.000169669	-0.630509	0.164537	C	T	rs5027	-0.0213327	-1.3626e-05	UBTF
chr17_44212006_44212344_UBTF	clu_10009	0.336538	0.000107375	-0.470508	0.118826	G	GC	rs5820523	NA	0	UBTF
chr17_45024724_45030092_DCAKD	clu_25771	0.240683	9.35786e-05	-0.34058	0.0859918	C	T	rs9898793	-0.0161911	-6.11734e-05	DCAKD
chr17_45030179_45034187_DCAKD	clu_11626	0.321642	4.68259e-05	0.238226	0.0581205	T	G	rs12948326	-0.018408	-4.49727e-05	DCAKD
chr17_45030179_45034187_DCAKD	clu_25772	0.248447	1.76113e-05	0.251399	0.0576047	C	T	rs2078823	0.0206875	0	DCAKD
chr17_45034999_45060888_DCAKD	clu_11627	0.275373	2.76088e-06	0.291469	0.0616223	G	GCTA	rs71136067	NA	-1.06654e-06	DCAKD
chr17_45034999_45060888_DCAKD	clu_11649	0.345494	3.05185e-05	0.358797	0.0841549	T	G	rs12948326	-0.018408	-2.80132e-05	DCAKD
chr17_45034999_45060888_DCAKD	clu_11792	0.211806	7.50514e-07	0.740127	0.141639	A	T	rs12946454	-0.0128365	-1.61003e-06	DCAKD
chr17_45034999_45060888_DCAKD	clu_12847	0.236364	1.25912e-05	0.354879	0.0799278	G	T	rs35173750	-0.0145506	-2.519e-07	DCAKD
chr17_45034999_45060888_DCAKD	clu_12923	0.463173	0.000130698	-0.199461	0.0518456	C	T	rs6503413	0.0152793	-3.11e-07	DCAKD
chr17_45034999_45060888_DCAKD	clu_13118	0.424383	1.36836e-05	0.321982	0.0728078	C	G	rs1989803	NA	-5.56517e-05	DCAKD
chr17_45034999_45060888_DCAKD	clu_13166	0.422956	3.34846e-08	-0.396252	0.0698358	T	C	rs4793169	0.0135144	-2.23122e-08	DCAKD
chr17_45034999_45060888_DCAKD	clu_13435	0.280645	1.57014e-09	0.400347	0.0649091	G	A	rs12950988	-0.0168639	-7.7829e-10	DCAKD
chr17_45034999_45060888_DCAKD	clu_13462	0.280684	3.5057e-16	0.559296	0.0661491	G	A	rs12950988	-0.0168639	-1.60777e-16	DCAKD
chr17_45034999_45060888_DCAKD	clu_13524	0.483733	1.55638e-10	-0.331778	0.0508723	C	T	rs6503413	0.0152793	-3.5904e-11	DCAKD
chr17_45034999_45060888_DCAKD	clu_14174	0.278533	2.72705e-06	0.324898	0.0681103	G	A	rs9913787	-0.0152348	-1.88248e-06	DCAKD
chr17_45034999_45060888_DCAKD	clu_14721	0.335443	4.43211e-07	-0.35048	0.068174	A	G	rs2239919	0.0181983	-4.17429e-07	DCAKD
chr17_45034999_45060888_DCAKD	clu_14737	0.350258	3.4087e-08	-0.315233	0.056311	A	C	rs7225735	0.0188862	0	DCAKD
chr17_45034999_45060888_DCAKD	clu_14958	0.33719	4.10868e-13	-0.420731	0.0566809	A	C	rs4793173	0.0195235	0	DCAKD
chr17_45034999_45060888_DCAKD	clu_15158	0.267857	8.8626e-06	0.283503	0.0631541	G	A	rs12950988	-0.0168639	-4.0741e-06	DCAKD
chr17_45034999_45060888_DCAKD	clu_15487	0.466899	3.66318e-10	-0.344338	0.0539331	C	T	rs6503415	0.0152802	-1.708e-12	DCAKD
chr17_45034999_45051553_DCAKD	clu_10025	0.377551	2.03994e-12	0.857542	0.109562	T	A	rs8071429	0.019464	-1.828e-13	DCAKD
chr17_45034999_45051553_DCAKD	clu_10138	0.329412	1.8963e-11	0.863135	0.118478	T	C	rs55897749	0.0193937	-1.01405e-11	DCAKD
chr17_45034999_45051553_DCAKD	clu_10333	0.363636	3.85818e-07	0.561027	0.105282	T	A	rs8071429	0.019464	-8.5377e-08	DCAKD
chr17_45034999_45051553_DCAKD	clu_10380	0.343537	3.22803e-07	0.644817	0.119242	T	C	rs55897749	0.0193937	-2.99652e-07	DCAKD
chr17_45034999_45051553_DCAKD	clu_10882	0.345714	3.68767e-12	0.728913	0.0963974	T	A	rs8071429	0.019464	-1.98321e-12	DCAKD
chr17_45034999_45051553_DCAKD	clu_11041	0.3	6.76232e-06	0.581236	0.124423	T	C	rs6503419	NA	0	DCAKD
chr17_45034999_45051553_DCAKD	clu_11061	0.399225	2.62099e-06	0.621098	0.124982	C	T	rs7225329	0.0189639	0	DCAKD
chr17_45034999_45051553_DCAKD	clu_11334	0.337629	6.29105e-16	0.844486	0.0943865	T	A	rs8071429	0.019464	-1.88886e-15	DCAKD
chr17_45034999_45051553_DCAKD	clu_11545	0.365285	0.000166633	0.249304	0.0655234	C	T	rs7225329	0.0189639	0	DCAKD
chr17_45034999_45051553_DCAKD	clu_11602	0.321782	2.94106e-12	0.764471	0.101909	T	A	rs8071429	0.019464	-3.3708e-12	DCAKD
chr17_45034999_45051553_DCAKD	clu_11611	0.37234	8.65102e-06	0.574368	0.123415	C	T	rs4793179	0.0190002	0	DCAKD
chr17_45034999_45051553_DCAKD	clu_11649	0.388412	7.61976e-18	0.698291	0.0739395	C	T	rs7225329	0.0189639	0	DCAKD
chr17_45034999_45051553_DCAKD	clu_11726	0.319672	4.09508e-09	-0.499189	0.0822074	T	G	rs12948326	-0.018408	-6.7078e-10	DCAKD
chr17_45034999_45051553_DCAKD	clu_11729	0.321951	1.87665e-13	0.819704	0.102989	A	C	rs4793173	0.0195235	0	DCAKD
chr17_45034999_45051553_DCAKD	clu_11792	0.336806	1.43996e-09	0.737734	0.112404	A	C	rs7225735	0.0188862	0	DCAKD
chr17_45034999_45051553_DCAKD	clu_11806	0.338509	2.91937e-13	0.418108	0.0556011	T	A	rs8071429	0.019464	0	DCAKD
chr17_45034999_45051553_DCAKD	clu_12222	0.340376	1.05504e-13	0.699468	0.0871384	C	T	rs4793179	0.0190002	0	DCAKD
chr17_45034999_45051553_DCAKD	clu_12333	0.339713	1.17512e-06	0.520327	0.103503	A	G	rs4525538	0.0194077	0	DCAKD
chr17_45034999_45051553_DCAKD	clu_12554	0.330396	1.24343e-05	0.467917	0.104424	C	T	rs7225329	0.0189639	0	DCAKD
chr17_45034999_45051553_DCAKD	clu_12847	0.3	3.43478e-14	0.602371	0.075681	T	C	rs6503419	NA	0	DCAKD
chr17_45034999_45051553_DCAKD	clu_12885	0.336022	1.67205e-17	0.634234	0.0705776	C	T	rs4793179	0.0190002	0	DCAKD
chr17_45034999_45051553_DCAKD	clu_12923	0.347025	1.5452e-15	0.412977	0.0505718	T	A	rs8071429	0.019464	-1.70491e-15	DCAKD
chr17_45034999_45051553_DCAKD	clu_13049	0.319121	2.35782e-15	0.591599	0.0714235	G	A	rs7213273	0.0186289	0	DCAKD
chr17_45034999_45051553_DCAKD	clu_13118	0.375	1.27006e-07	0.393644	0.0727146	C	T	rs4793179	0.0190002	0	DCAKD
chr17_45034999_45051553_DCAKD	clu_13166	0.369497	1.24862e-19	0.738374	0.0757434	A	C	rs4793173	0.0195235	0	DCAKD
chr17_45034999_45051553_DCAKD	clu_13342	0.251131	2.10978e-10	-0.70321	0.104924	G	GCTA	rs71136067	NA	-1.73958e-10	DCAKD
chr17_45034999_45051553_DCAKD	clu_13435	0.35914	6.52865e-18	0.570935	0.0633963	T	A	rs8071429	0.019464	0	DCAKD
chr17_45034999_45051553_DCAKD	clu_13462	0.352113	4.26482e-15	0.500747	0.0617106	A	G	rs4525538	0.0194077	0	DCAKD
chr17_45034999_45051553_DCAKD	clu_13524	0.357021	1.56959e-27	0.622982	0.0542748	T	A	rs8071429	0.019464	-1.4927e-28	DCAKD
chr17_45034999_45051553_DCAKD	clu_13878	0.345992	9.97912e-15	0.729471	0.087563	T	C	rs55897749	0.0193937	-2.15841e-14	DCAKD
chr17_45034999_45051553_DCAKD	clu_14174	0.376359	1.75054e-12	0.493498	0.0673964	C	T	rs7225329	0.0189639	0	DCAKD
chr17_45034999_45051553_DCAKD	clu_14273	0.297441	7.09108e-11	0.443828	0.0664239	T	C	rs6503419	NA	0	DCAKD
chr17_45034999_45051553_DCAKD	clu_14609	0.345261	1.70275e-09	0.389879	0.0634992	A	C	rs7225735	0.0188862	0	DCAKD
chr17_45034999_45051553_DCAKD	clu_14721	0.361111	6.25066e-12	0.483285	0.0680335	A	C	rs4793173	0.0195235	0	DCAKD
chr17_45034999_45051553_DCAKD	clu_14737	0.354561	1.27965e-24	0.606335	0.0564015	T	A	rs8071429	0.019464	-3.3224e-25	DCAKD
chr17_45034999_45051553_DCAKD	clu_14958	0.247107	1.16873e-15	-0.540118	0.0655648	C	T	rs9898793	-0.0161911	-1.2044e-16	DCAKD
chr17_45034999_45051553_DCAKD	clu_15158	0.347744	4.25859e-17	0.507584	0.0582652	T	A	rs8071429	0.019464	-3.76329e-17	DCAKD
chr17_45034999_45051553_DCAKD	clu_15389	0.362136	9.60489e-18	0.503841	0.0565109	C	T	rs7225329	0.0189639	0	DCAKD
chr17_45034999_45051553_DCAKD	clu_15487	0.353659	6.00081e-25	0.630968	0.0581998	T	A	rs8071429	0.019464	-3.29304e-25	DCAKD
chr17_45034999_45051553_DCAKD	clu_25773	0.329193	1.94764e-10	0.563971	0.0855293	A	C	rs4793173	0.0195235	0	DCAKD
chr17_45034999_45051553_DCAKD	clu_8909	0.429825	3.34254e-05	0.564998	0.129262	CG	C	rs10714830	NA	0	DCAKD
chr17_45034999_45051553_DCAKD	clu_9312	0.341085	7.52071e-08	0.761848	0.131571	T	A	rs8071429	0.019464	0	DCAKD
chr17_45034999_45051553_DCAKD	clu_9890	0.357143	9.95944e-10	0.808707	0.119987	T	A	rs8071429	0.019464	0	DCAKD
chr17_45034999_45051361_DCAKD	clu_10025	0.047619	8.97664e-05	1.16431	0.287352	A	G	rs76130710	-0.0172168	0	DCAKD
chr17_45034999_45051361_DCAKD	clu_10138	0.335294	1.28751e-07	-0.704692	0.12685	C	T	rs4793179	0.0190002	0	DCAKD
chr17_45034999_45051361_DCAKD	clu_10882	0.285714	9.68318e-06	0.571427	0.124752	G	A	rs12950988	-0.0168639	-3.07032e-06	DCAKD
chr17_45034999_45051361_DCAKD	clu_11334	0.337629	3.50763e-06	-0.558591	0.116428	T	A	rs8071429	0.019464	-6.5293e-07	DCAKD
chr17_45034999_45051361_DCAKD	clu_11729	0.321951	1.76158e-05	-0.511793	0.116005	A	C	rs4793173	0.0195235	0	DCAKD
chr17_45034999_45051361_DCAKD	clu_11806	0.215321	1.89607e-05	-0.316153	0.0731456	C	T	rs4793180	0.00986935	-7.6e-07	DCAKD
chr17_45034999_45051361_DCAKD	clu_12923	0.356232	1.38746e-05	-0.242696	0.0554382	C	T	rs7225329	0.0189639	0	DCAKD
chr17_45034999_45051361_DCAKD	clu_13049	0.0813954	2.93054e-05	-0.530089	0.125237	T	TCAAAA	rs372398471	NA	-5.925e-06	DCAKD
chr17_45034999_45051361_DCAKD	clu_13166	0.377358	6.10275e-06	-0.345726	0.0750445	T	A	rs8071429	0.019464	-6.6295e-07	DCAKD
chr17_45034999_45051361_DCAKD	clu_13878	0.345992	8.09199e-07	-0.472376	0.0929063	T	C	rs55897749	0.0193937	-9.5237e-08	DCAKD
chr17_45034999_45051361_DCAKD	clu_15158	0.43797	2.08384e-06	-0.290201	0.0604496	CG	C	rs10714830	NA	-3.84203e-06	DCAKD
chr17_45034999_45051361_DCAKD	clu_15389	0.307767	3.02885e-05	-0.270719	0.0642921	T	C	rs12936234	0.0187847	0	DCAKD
chr17_45034999_45061075_DCAKD	clu_13462	0.196177	3.99271e-05	-0.338825	0.0817014	ACT	A	rs141159079	NA	0	DCAKD
chr17_45034999_45061075_DCAKD	clu_14958	0.409917	2.90375e-06	-0.28014	0.0593008	A	G	rs10451271	0.011842	-1.15916e-06	DCAKD
chr17_45030179_45033935_DCAKD	clu_13341	0.423077	1.72746e-05	-0.377947	0.08578	C	T	rs1623865	0.0172424	-7.3384e-06	DCAKD
chr17_45034042_45034187_DCAKD	clu_25772	0.27795	4.37602e-05	0.32257	0.0777622	G	GCTA	rs71136067	NA	-8.8702e-06	DCAKD
chr17_47945989_47946323_PNPO	clu_14348	0.0502717	4.18889e-06	-0.830744	0.177615	C	T	rs1051001	0.0261371	0	PNPO
chr17_47946393_47946614_PNPO	clu_11168	0.0647059	7.11307e-08	-1.22312	0.215329	G	A	rs117990138	0.0269285	-1.6628e-07	PNPO
chr17_47946393_47946614_PNPO	clu_11781	0.0300429	1.61013e-06	-0.997346	0.201931	C	T	rs74631399	0.0267226	0	PNPO
chr17_47946393_47946614_PNPO	clu_13688	0.0582192	4.00882e-15	-0.835518	0.103403	C	T	rs149584707	0.0271784	-5.61752e-14	PNPO
chr17_47946393_47946614_PNPO	clu_14785	0.123791	4.13377e-06	-0.364281	0.0782221	C	T	rs11079810	0.0250038	-4.64602e-06	PNPO
chr17_47946393_47946614_PNPO	clu_15139	0.141322	2.79244e-09	-0.364117	0.0603075	G	A	rs73324779	0.0254036	-3.06626e-09	PNPO
chr17_47946393_47946614_PNPO	clu_15330	0.0770677	2.96567e-12	-0.5406	0.0755655	A	G	rs78317601	0.0258376	-7.717e-14	PNPO
chr17_47971152_47971362_CDK5RAP3	clu_13210	0.0812883	2.38289e-06	-0.693182	0.144571	T	C	rs138514758	NA	-1.49514e-06	CDK5RAP3
chr17_47971152_47971362_CDK5RAP3	clu_13607	0.0602151	2.43139e-09	-0.814131	0.133633	TCAACC	T	rs144540976	NA	0	CDK5RAP3
chr17_47971152_47971362_CDK5RAP3	clu_13689	0.155822	3.39428e-08	-0.425092	0.0759309	G	C	rs8071778	0.0187716	0	CDK5RAP3
chr17_47971152_47971362_CDK5RAP3	clu_14920	0.0636833	6.69836e-06	-0.529259	0.11641	TCAACC	T	rs144540976	NA	-1.27087e-05	CDK5RAP3
chr17_47971152_47971362_CDK5RAP3	clu_15142	0.142149	2.86688e-06	-0.372628	0.0788341	C	G	rs8065797	0.0253421	0	CDK5RAP3
chr17_48033944_48036851_COPZ2	clu_26014	0.0496894	2.2013e-09	0.823626	0.133449	A	G	rs11650182	0.0264936	-8.9123e-10	COPZ2
chr17_48048462_48050607_NFE2L1	clu_13697	0.100171	8.52611e-05	-0.262617	0.0663479	C	T	rs208008	0.00386615	-0.000127057	NFE2L1
chr17_48057502_48058295_NFE2L1	clu_11794	0.00858369	3.78997e-07	-2.43909	0.46481	G	A	rs61622029	NA	0	NFE2L1
chr17_48057502_48058295_NFE2L1	clu_13027	0.130699	4.3393e-06	-0.542066	0.11585	AG	A	rs143423898	NA	-1.40306e-06	NFE2L1
chr17_48048864_48050607_NFE2L1	clu_13697	0.138699	4.61279e-05	0.245104	0.0596835	G	T	rs11654342	0.0253005	0	NFE2L1
chr17_48107838_48110708_SNX11	clu_11183	0.238235	2.59648e-05	-0.532532	0.122541	T	TTAACA	rs539352401	NA	0	SNX11
chr17_48110767_48112031_SNX11	clu_11183	0.147059	2.9917e-06	-0.650934	0.13389	C	G	rs8065797	0.0253421	0	SNX11
chr17_48110767_48112031_SNX11	clu_11966	0.232639	4.69736e-05	0.629789	0.149047	G	A	rs3744347	-0.0155845	-1.56464e-05	SNX11
chr17_48107838_48112031_SNX11	clu_11183	0.147059	3.01036e-08	0.92388	0.1577	C	G	rs8065797	0.0253421	0	SNX11
chr17_50483487_50483706_RSAD1	clu_14150	0.276371	8.15659e-06	0.456185	0.0997474	A	G	rs7210579	0.0125875	-3.02031e-06	RSAD1
chr17_50484545_50484744_RSAD1	clu_13175	0.240085	6.20991e-07	-0.228735	0.0454536	A	G	rs62062125	0.0127189	-5.62409e-07	RSAD1
chr17_50484545_50484744_RSAD1	clu_15041	0.217728	1.53503e-07	-0.257739	0.0484797	T	G	rs11871603	0.0122901	-5.27277e-07	RSAD1
chr17_50484642_50484744_RSAD1	clu_13175	0.23796	5.16695e-07	0.218459	0.0430996	A	G	rs1551717	0.0129813	0	RSAD1
chr17_50484642_50484744_RSAD1	clu_15041	0.217728	7.45868e-08	0.243678	0.0446866	T	G	rs11871603	0.0122901	-1.7233e-07	RSAD1
chr17_50549186_50549286_SPATA20	clu_12060	0.225714	9.20548e-06	0.618675	0.134712	T	G	rs8077755	0.0127316	-2.74212e-06	SPATA20
chr17_50550115_50550208_SPATA20	clu_13343	0.102067	3.82365e-05	-0.453576	0.108784	G	T	rs78357287	-0.000176825	-8.246e-06	SPATA20
chr17_50550917_50550998_SPATA20	clu_26221	0.307453	2.57899e-05	0.292603	0.0684494	A	G	rs1809284	0.0122029	-5.4449e-06	SPATA20
chr17_50551190_50551511_SPATA20	clu_11889	0.27305	5.67181e-06	-0.557792	0.117271	T	A	rs9913430	0.0119808	0	SPATA20
chr17_50551190_50551511_SPATA20	clu_11986	0.277049	5.23485e-10	-0.365098	0.0567074	G	A	rs873839	0.0119842	0	SPATA20
chr17_50551190_50551511_SPATA20	clu_12039	0.479042	3.62453e-17	-0.783896	0.0815988	C	A	rs4794159	0.00265999	-2.04141e-16	SPATA20
chr17_50551190_50551511_SPATA20	clu_12063	0.262857	5.78415e-06	-0.445244	0.0946864	C	T	rs8077316	0.0119793	0	SPATA20
chr17_50551190_50551511_SPATA20	clu_12495	0.0117371	4.65871e-07	-1.61876	0.30997	G	C	rs78805959	NA	-1.75881e-06	SPATA20
chr17_50551190_50551511_SPATA20	clu_12591	0.389952	5.07337e-08	-0.357449	0.0628833	A	C	rs9890200	0.0100177	-3.47642e-08	SPATA20
chr17_50551190_50551511_SPATA20	clu_13312	0.313218	2.84078e-07	-0.553975	0.102988	T	A	rs9913430	0.0119808	0	SPATA20
chr17_50551190_50551511_SPATA20	clu_13677	0.29638	3.78567e-16	-0.812678	0.091368	A	G	rs1809284	0.0122029	-2.39988e-16	SPATA20
chr17_50552180_50554251_SPATA20	clu_10105	0.369048	4.36975e-06	-0.568953	0.117149	C	T	rs8076470	0.0103729	0	SPATA20
chr17_50552180_50554251_SPATA20	clu_10228	0.316327	1.7651e-07	-0.720174	0.129974	G	C	rs8082568	0.0121918	0	SPATA20
chr17_50552180_50554251_SPATA20	clu_10252	0.432692	3.91688e-05	-0.418902	0.0993796	A	G	rs198535	0.00969736	-4.76775e-05	SPATA20
chr17_50552180_50554251_SPATA20	clu_10344	0.0147059	1.48438e-05	1.89244	0.422131	T	A	rs2696304	NA	-1.48398e-05	SPATA20
chr17_50552180_50554251_SPATA20	clu_10546	0.0030303	7.74996e-13	-4.3961	0.557042	A	G	rs117093534	-0.00890618	-9.66924e-05	SPATA20
chr17_50552180_50554251_SPATA20	clu_10612	0.0408163	4.51046e-08	-1.56678	0.268474	G	A	rs143725319	0.0149145	-4.98208e-07	SPATA20
chr17_50552180_50554251_SPATA20	clu_11096	0.3	2.99523e-11	-0.864641	0.120405	G	C	rs8082568	0.0121918	0	SPATA20
chr17_50552180_50554251_SPATA20	clu_11268	0.297059	2.51648e-06	-0.563686	0.115005	G	C	rs8082568	0.0121918	0	SPATA20
chr17_50552180_50554251_SPATA20	clu_11566	0.304124	2.636e-05	-0.487186	0.112729	A	G	rs1809284	0.0122029	-1.6509e-05	SPATA20
chr17_50552180_50554251_SPATA20	clu_11808	0.304404	1.46783e-13	-0.569623	0.074129	A	G	rs1809284	0.0122029	-6.7447e-14	SPATA20
chr17_50552180_50554251_SPATA20	clu_11836	0.299505	8.87087e-06	-0.554312	0.121119	G	C	rs8082568	0.0121918	0	SPATA20
chr17_50552180_50554251_SPATA20	clu_11891	0.27305	4.30449e-06	-0.700081	0.145165	T	A	rs9913430	0.0119808	0	SPATA20
chr17_50552180_50554251_SPATA20	clu_11912	0.332618	1.21448e-16	-0.85857	0.0951211	A	G	rs1809284	0.0122029	-1.2398e-17	SPATA20
chr17_50552180_50554251_SPATA20	clu_11965	0.278049	3.36574e-10	-0.764886	0.114996	C	T	rs8077316	0.0119793	0	SPATA20
chr17_50552180_50554251_SPATA20	clu_11987	0.314754	7.46101e-09	-0.461015	0.077318	T	A	rs9913430	0.0119808	0	SPATA20
chr17_50552180_50554251_SPATA20	clu_12040	0.305389	7.07521e-16	-0.867872	0.0953687	G	C	rs8082568	0.0121918	0	SPATA20
chr17_50552180_50554251_SPATA20	clu_12065	0.285714	1.16264e-14	-0.983556	0.114753	T	A	rs9913430	0.0119808	0	SPATA20
chr17_50552180_50554251_SPATA20	clu_12073	0.291667	9.04094e-05	-0.484309	0.11948	C	T	rs8077316	0.0119793	0	SPATA20
chr17_50552180_50554251_SPATA20	clu_12076	0.330228	2.30503e-17	-0.604968	0.068543	T	A	rs9913430	0.0119808	0	SPATA20
chr17_50552180_50554251_SPATA20	clu_12497	0.279343	1.48759e-10	-0.717561	0.105794	T	G	rs8077755	0.0127316	-8.37092e-10	SPATA20
chr17_50552180_50554251_SPATA20	clu_12593	0.301435	7.63819e-17	-0.942832	0.102436	G	C	rs8082568	0.0121918	0	SPATA20
chr17_50552180_50554251_SPATA20	clu_12858	0.317181	1.2035e-07	-0.527245	0.0960534	A	G	rs1809284	0.0122029	-9.2941e-08	SPATA20
chr17_50552180_50554251_SPATA20	clu_13150	0.309091	4.33295e-16	-0.671143	0.0780636	T	A	rs9913430	0.0119808	0	SPATA20
chr17_50552180_50554251_SPATA20	clu_13169	0.294355	2.04993e-14	-0.643619	0.0805787	T	A	rs9913430	0.0119808	0	SPATA20
chr17_50552180_50554251_SPATA20	clu_13191	0.31728	2.82134e-10	-0.317612	0.049596	G	C	rs8082568	0.0121918	0	SPATA20
chr17_50552180_50554251_SPATA20	clu_13345	0.297158	5.32311e-17	-0.616801	0.0700185	G	C	rs8082568	0.0121918	0	SPATA20
chr17_50552180_50554251_SPATA20	clu_13417	0.28858	4.33407e-07	-0.477952	0.092483	T	A	rs9913430	0.0119808	0	SPATA20
chr17_50552180_50554251_SPATA20	clu_13482	0.286164	2.50015e-19	-0.742202	0.076874	T	A	rs9913430	0.0119808	0	SPATA20
chr17_50552180_50554251_SPATA20	clu_13679	0.271493	3.30595e-13	-0.81058	0.103776	C	T	rs8077316	0.0119793	0	SPATA20
chr17_50552180_50554251_SPATA20	clu_13745	0.302151	6.48659e-26	-0.740676	0.0659373	T	A	rs9913430	0.0119808	0	SPATA20
chr17_50552180_50554251_SPATA20	clu_13774	0.304829	3.44049e-07	-0.31792	0.0614773	T	A	rs9913430	0.0119808	0	SPATA20
chr17_50552180_50554251_SPATA20	clu_13826	0.313356	1.01787e-09	-0.379695	0.0611158	A	G	rs1809284	0.0122029	-3.7295e-10	SPATA20
chr17_50552180_50554251_SPATA20	clu_14169	0.312236	4.49432e-08	-0.585253	0.103107	G	C	rs8082568	0.0121918	0	SPATA20
chr17_50552180_50554251_SPATA20	clu_14509	0.33288	1.18017e-25	-0.784668	0.0689814	T	A	rs9913430	0.0119808	0	SPATA20
chr17_50552180_50554251_SPATA20	clu_14572	0.30064	4.94674e-15	-0.513478	0.0633053	T	A	rs9913430	0.0119808	0	SPATA20
chr17_50552180_50554251_SPATA20	clu_14932	0.409091	9.9859e-08	-0.315117	0.0582737	C	T	rs8076470	0.0103729	-2.008e-09	SPATA20
chr17_50552180_50554251_SPATA20	clu_15045	0.308081	9.35405e-12	-0.500284	0.0710614	A	G	rs1809284	0.0122029	-3.56366e-11	SPATA20
chr17_50552180_50554251_SPATA20	clu_15061	0.307229	1.88649e-11	-0.403364	0.0588321	G	C	rs8082568	0.0121918	0	SPATA20
chr17_50552180_50554251_SPATA20	clu_15292	0.31405	3.23295e-10	-0.367405	0.057419	T	A	rs9913430	0.0119808	0	SPATA20
chr17_50552180_50554251_SPATA20	clu_15490	0.300752	8.10465e-14	-0.4899	0.0637659	A	G	rs1809284	0.0122029	-6.46575e-14	SPATA20
chr17_50552180_50554251_SPATA20	clu_26222	0.305901	4.48826e-51	-1.10646	0.060104	T	A	rs9913430	0.0119808	0	SPATA20
chr17_50552180_50554251_SPATA20	clu_9504	0.290698	1.62563e-10	-0.960643	0.135383	T	A	rs9913430	0.0119808	0	SPATA20
chr17_50547285_50547665_SPATA20	clu_11887	0.307463	0.000148111	0.225486	0.0590744	A	G	rs1809284	0.0122029	0	SPATA20
chr17_50974947_50975863_SPAG9	clu_15095	0.477625	2.06747e-05	0.249267	0.0580451	T	C	rs9899816	-0.0128895	-8.01173e-05	SPAG9
chr17_50974947_50977108_SPAG9	clu_11915	0.452985	6.97013e-11	-0.315436	0.047556	T	C	rs9332407	-0.0131404	-1.34066e-09	SPAG9
chr17_55401538_55403767_MMD	clu_26344	0.341615	5.79206e-05	-0.342423	0.0839314	A	G	rs2958914	0.00106455	-2.78543e-05	MMD
chr17_55407820_55411257_MMD	clu_10283	0.47619	9.94882e-08	0.678113	0.119684	C	T	rs2286806	-0.00548628	-1.6758e-09	MMD
chr17_55407820_55411257_MMD	clu_11625	0.324742	1.25683e-06	-0.495633	0.0985805	C	A	rs55719447	0.0072948	-6.2767e-07	MMD
chr17_55407820_55411257_MMD	clu_11893	0.470297	2.02196e-10	-0.644507	0.0954638	AGAATGGCGTGAACCC	A	rs150760710	NA	-3.39898e-10	MMD
chr17_55414232_55421670_MMD	clu_10165	0.452381	1.77962e-12	-0.798306	0.0993117	C	T	rs2286806	-0.00548628	-5.75404e-12	MMD
chr17_55414232_55421670_MMD	clu_10284	0.44898	6.29572e-25	-0.944299	0.0722999	C	T	rs28414540	-0.0110406	-2.70013e-23	MMD
chr17_55414232_55421670_MMD	clu_10400	0.447059	3.19849e-29	-0.980587	0.0690759	C	T	rs28414540	-0.0110406	-3.29322e-28	MMD
chr17_55414232_55421670_MMD	clu_10601	0.415152	4.98613e-27	-0.971408	0.0721497	C	T	rs11653692	-0.0112038	0	MMD
chr17_55414232_55421670_MMD	clu_10657	0.370748	9.11372e-21	-0.971129	0.0857302	C	T	rs11653692	-0.0112038	-2.04458e-21	MMD
chr17_55414232_55421670_MMD	clu_11158	0.442857	6.06303e-21	-0.832809	0.0758749	C	T	rs28414540	-0.0110406	-9.80337e-21	MMD
chr17_55414232_55421670_MMD	clu_11325	0.411765	2.84737e-13	-0.739618	0.0919587	C	T	rs28414540	-0.0110406	-4.99036e-13	MMD
chr17_55414232_55421670_MMD	clu_11626	0.420103	5.55749e-33	-0.992614	0.0660186	C	T	rs11653692	-0.0112038	0	MMD
chr17_55414232_55421670_MMD	clu_11869	0.322539	4.12936e-09	-0.481845	0.07995	T	C	rs9910480	-0.00589177	-2.29494e-08	MMD
chr17_55414232_55421670_MMD	clu_11894	0.438119	4.47254e-37	-0.913651	0.05605	C	T	rs28414540	-0.0110406	-1.40224e-36	MMD
chr17_55414232_55421670_MMD	clu_11948	0.416418	1.72766e-19	-0.469574	0.0503506	C	T	rs28414540	-0.0110406	-7.0632e-20	MMD
chr17_55414232_55421670_MMD	clu_11965	0.457447	1.01702e-05	-0.528761	0.114592	A	C	rs11079173	-0.0117618	0	MMD
chr17_55414232_55421670_MMD	clu_12032	0.402439	9.87076e-34	-1.05814	0.0702066	C	T	rs11653692	-0.0112038	0	MMD
chr17_55414232_55421670_MMD	clu_12132	0.417143	2.73963e-07	-0.585305	0.10869	C	T	rs28414540	-0.0110406	-5.4052e-08	MMD
chr17_55414232_55421670_MMD	clu_12138	0.404762	3.8991e-22	-0.274532	0.0269265	C	T	rs28414540	-0.0110406	-6.02109e-22	MMD
chr17_55414232_55421670_MMD	clu_12143	0.392361	1.28247e-05	-0.500058	0.109813	C	T	rs11653692	-0.0112038	-5.2189e-06	MMD
chr17_55414232_55421670_MMD	clu_12662	0.370813	5.20541e-12	-0.759778	0.102919	T	C	rs11079166	-0.0117358	-1.16095e-11	MMD
chr17_55414232_55421670_MMD	clu_12924	0.378855	2.28202e-10	-0.649702	0.0972746	C	T	rs11653692	-0.0112038	-7.8969e-11	MMD
chr17_55414232_55421670_MMD	clu_13217	0.443939	3.18171e-12	-0.520527	0.071671	A	C	rs11079173	-0.0117618	0	MMD
chr17_55414232_55421670_MMD	clu_13244	0.403226	9.05859e-16	-0.613328	0.0727143	C	T	rs28414540	-0.0110406	-2.76443e-15	MMD
chr17_55414232_55421670_MMD	clu_13257	0.405807	5.08255e-24	-0.52328	0.0498194	C	T	rs11653692	-0.0112038	-1.90013e-24	MMD
chr17_55414232_55421670_MMD	clu_13382	0.353448	8.80051e-07	-0.58834	0.114636	A	C	rs11079173	-0.0117618	0	MMD
chr17_55414232_55421670_MMD	clu_13415	0.435401	3.00036e-08	-0.420051	0.0741474	C	T	rs11653692	-0.0112038	-1.6394e-09	MMD
chr17_55414232_55421670_MMD	clu_13560	0.394654	2.88058e-18	-0.701913	0.0752996	C	T	rs11653692	-0.0112038	0	MMD
chr17_55414232_55421670_MMD	clu_13751	0.395928	6.34065e-07	-0.49473	0.096094	C	T	rs11653692	-0.0112038	-1.21505e-07	MMD
chr17_55414232_55421670_MMD	clu_13817	0.427957	6.93487e-22	-0.561862	0.0553628	C	T	rs28414540	-0.0110406	-7.82653e-22	MMD
chr17_55414232_55421670_MMD	clu_13850	0.430584	2.11907e-10	-0.406844	0.0626469	C	T	rs28414540	-0.0110406	-1.52895e-09	MMD
chr17_55414232_55421670_MMD	clu_13901	0.384418	2.93276e-18	-0.513139	0.0568716	C	T	rs11653692	-0.0112038	-8.5828e-19	MMD
chr17_55414232_55421670_MMD	clu_14238	0.440928	7.29971e-11	-0.638461	0.0930273	C	T	rs11653692	-0.0112038	0	MMD
chr17_55414232_55421670_MMD	clu_14587	0.40625	3.92426e-19	-0.682723	0.0719149	GTAC	G	rs141105298	NA	-1.02848e-19	MMD
chr17_55414232_55421670_MMD	clu_14649	0.41258	2.90881e-29	-0.71638	0.0592825	A	C	rs11079173	-0.0117618	0	MMD
chr17_55414232_55421670_MMD	clu_15011	0.382012	5.33146e-10	-0.391539	0.061796	T	C	rs11079166	-0.0117358	-1.2725e-10	MMD
chr17_55414232_55421670_MMD	clu_15132	0.382576	1.80741e-15	-0.509514	0.0613035	C	T	rs28414540	-0.0110406	-1.30993e-14	MMD
chr17_55414232_55421670_MMD	clu_15141	0.414802	4.31782e-34	-0.680301	0.0521794	C	T	rs28414540	-0.0110406	-1.43827e-34	MMD
chr17_55414232_55421670_MMD	clu_15372	0.413223	9.16175e-13	-0.388387	0.0531615	C	T	rs11653692	-0.0112038	-1.09924e-12	MMD
chr17_55414232_55421670_MMD	clu_15566	0.413534	1.15946e-10	-0.39469	0.0599636	GTAC	G	rs141105298	NA	-1.134e-11	MMD
chr17_55414232_55421670_MMD	clu_15794	0.414563	4.75194e-17	-0.491659	0.0564591	C	T	rs28414540	-0.0110406	-4.82879e-17	MMD
chr17_55414232_55421670_MMD	clu_15904	0.36324	6.46087e-28	-0.706993	0.0610279	C	T	rs11650101	-0.0112259	-5.73653e-28	MMD
chr17_55414232_55421670_MMD	clu_26346	0.402174	8.57046e-14	-0.546682	0.0698122	T	C	rs11079166	-0.0117358	-8.78214e-14	MMD
chr17_55414232_55421670_MMD	clu_9139	0.337719	2.81149e-10	-0.783372	0.110205	A	G	rs4630612	-0.00555539	-1.90759e-09	MMD
chr17_55414232_55421670_MMD	clu_9555	0.437984	1.23162e-17	-0.84849	0.0821386	C	T	rs28414540	-0.0110406	-1.5022e-17	MMD
chr17_55420533_55421670_MMD	clu_10165	0.452381	3.82806e-12	0.738478	0.0936665	C	T	rs2286806	-0.00548628	-1.55201e-11	MMD
chr17_55420533_55421670_MMD	clu_10284	0.44898	3.16607e-25	0.943371	0.0715408	C	T	rs28414540	-0.0110406	-1.41982e-23	MMD
chr17_55420533_55421670_MMD	clu_10400	0.447059	2.83573e-28	0.947334	0.0684936	C	T	rs28414540	-0.0110406	-2.10533e-27	MMD
chr17_55420533_55421670_MMD	clu_10601	0.415152	2.09164e-27	0.946973	0.0695732	C	T	rs11653692	-0.0112038	0	MMD
chr17_55420533_55421670_MMD	clu_10657	0.370748	2.15197e-24	0.978521	0.0762279	C	T	rs11653692	-0.0112038	-6.88105e-23	MMD
chr17_55420533_55421670_MMD	clu_11158	0.442857	8.46994e-21	0.806637	0.0738572	C	T	rs28414540	-0.0110406	-1.03683e-20	MMD
chr17_55420533_55421670_MMD	clu_11325	0.411765	2.03871e-13	0.718609	0.0886946	C	T	rs28414540	-0.0110406	-2.7058e-13	MMD
chr17_55420533_55421670_MMD	clu_11626	0.420103	3.43621e-34	0.987952	0.0638738	C	T	rs11653692	-0.0112038	0	MMD
chr17_55420533_55421670_MMD	clu_11869	0.322539	1.13712e-09	0.47197	0.0754776	T	C	rs9910480	-0.00589177	-8.15265e-09	MMD
chr17_55420533_55421670_MMD	clu_11894	0.438119	5.13549e-39	0.887894	0.05227	C	T	rs28414540	-0.0110406	-2.21017e-38	MMD
chr17_55420533_55421670_MMD	clu_11948	0.416418	3.55823e-17	0.431873	0.0498269	C	T	rs28414540	-0.0110406	-4.69942e-17	MMD
chr17_55420533_55421670_MMD	clu_11965	0.457447	2.58241e-05	0.465393	0.106213	A	C	rs11079173	-0.0117618	0	MMD
chr17_55420533_55421670_MMD	clu_12032	0.402439	6.64631e-33	1.02738	0.0694778	C	T	rs11653692	-0.0112038	0	MMD
chr17_55420533_55421670_MMD	clu_12132	0.417143	8.08513e-07	0.543207	0.105487	C	T	rs28414540	-0.0110406	-1.73021e-07	MMD
chr17_55420533_55421670_MMD	clu_12138	0.404762	1.90059e-28	0.273831	0.0231044	C	T	rs28414540	-0.0110406	-8.56521e-28	MMD
chr17_55420533_55421670_MMD	clu_12662	0.370813	1.18432e-10	0.683037	0.0999722	T	C	rs11079166	-0.0117358	-3.04042e-10	MMD
chr17_55420533_55421670_MMD	clu_12924	0.378855	7.2881e-10	0.594645	0.0919189	C	T	rs11653692	-0.0112038	-2.9684e-10	MMD
chr17_55420533_55421670_MMD	clu_13217	0.443939	9.27128e-12	0.472848	0.0666761	A	C	rs11079173	-0.0117618	0	MMD
chr17_55420533_55421670_MMD	clu_13244	0.403226	8.16525e-14	0.519202	0.0667018	C	T	rs28414540	-0.0110406	-2.49189e-13	MMD
chr17_55420533_55421670_MMD	clu_13257	0.417139	5.81545e-21	0.472377	0.0486501	A	C	rs11079173	-0.0117618	0	MMD
chr17_55420533_55421670_MMD	clu_13382	0.353448	5.21032e-07	0.573418	0.109274	A	C	rs11079173	-0.0117618	0	MMD
chr17_55420533_55421670_MMD	clu_13415	0.435401	7.30963e-08	0.366909	0.0667486	C	T	rs11653692	-0.0112038	-1.6282e-08	MMD
chr17_55420533_55421670_MMD	clu_13560	0.394654	6.37517e-18	0.67723	0.0735161	C	T	rs11653692	-0.0112038	0	MMD
chr17_55420533_55421670_MMD	clu_13751	0.395928	8.05407e-06	0.395419	0.0862403	C	T	rs11653692	-0.0112038	-1.39166e-06	MMD
chr17_55420533_55421670_MMD	clu_13817	0.427957	1.17909e-21	0.517401	0.0513057	C	T	rs28414540	-0.0110406	-1.92856e-21	MMD
chr17_55420533_55421670_MMD	clu_13901	0.384418	3.32958e-16	0.437226	0.0519648	C	T	rs11653692	-0.0112038	-1.19924e-16	MMD
chr17_55420533_55421670_MMD	clu_14238	0.440928	4.58557e-10	0.57726	0.0882973	C	T	rs11653692	-0.0112038	0	MMD
chr17_55420533_55421670_MMD	clu_14587	0.40625	9.56793e-18	0.643431	0.0709585	GTAC	G	rs141105298	NA	-2.01147e-18	MMD
chr17_55420533_55421670_MMD	clu_14649	0.41258	1.00387e-31	0.718835	0.0566188	A	C	rs11079173	-0.0117618	0	MMD
chr17_55420533_55421670_MMD	clu_15132	0.382576	9.04371e-17	0.478618	0.0548485	C	T	rs28414540	-0.0110406	-2.9243e-16	MMD
chr17_55420533_55421670_MMD	clu_15141	0.406196	3.23185e-37	0.665982	0.0484535	GTAC	G	rs141105298	NA	-9.8399e-38	MMD
chr17_55420533_55421670_MMD	clu_15566	0.413534	1.97756e-09	0.327749	0.0536341	GTAC	G	rs141105298	NA	-8.4269e-10	MMD
chr17_55420533_55421670_MMD	clu_15794	0.414563	1.43186e-16	0.432305	0.0504855	C	T	rs28414540	-0.0110406	-1.00457e-16	MMD
chr17_55420533_55421670_MMD	clu_15904	0.36324	6.42024e-25	0.65115	0.060103	C	T	rs11650101	-0.0112259	-5.29706e-25	MMD
chr17_55420533_55421670_MMD	clu_26346	0.434783	2.20769e-13	0.503332	0.0654829	GTAC	G	rs141105298	NA	-7.3567e-14	MMD
chr17_55420533_55421670_MMD	clu_9139	0.337719	2.57293e-10	0.77256	0.108391	A	G	rs4630612	-0.00555539	-3.31065e-09	MMD
chr17_55420533_55421670_MMD	clu_9555	0.437984	2.58605e-18	0.847418	0.0796929	C	T	rs28414540	-0.0110406	-1.34244e-18	MMD
chr17_62447766_62448575_METTL2A	clu_15221	0.0145068	0.000231021	-0.989299	0.266668	G	A	rs200881666	NA	-0.000184348	METTL2A
chr17_62596674_62600651_TLK2	clu_13753	0.0330189	8.52258e-05	-0.677865	0.170103	G	C	rs79724133	-0.0011208	0	TLK2
chr17_62627920_62664548_MRC2	clu_13436	0.348118	3.27245e-08	0.392191	0.069362	TTAAA	T	rs34364555	NA	-9.3015e-09	MRC2
chr17_62671837_62671998_MRC2	clu_12234	0.314754	0.000408047	-0.33831	0.0945558	G	A	rs11657101	-0.0137544	-0.000476142	MRC2
chr17_64500326_64500549_DDX5	clu_10483	0.0782313	1.43449e-06	-0.619871	0.122257	A	C	rs1140409	0.0183701	-7.27068e-06	DDX5
chr17_64500326_64500549_DDX5	clu_11375	0.0714286	4.25583e-07	-0.672668	0.127158	A	C	rs1140409	0.0183701	-5.3259e-06	DDX5
chr17_64500773_64502010_DDX5	clu_10483	0.0782313	9.45408e-06	0.568347	0.122924	A	C	rs1140409	0.0183701	-1.66652e-05	DDX5
chr17_64500773_64502010_DDX5	clu_11375	0.0714286	5.74721e-06	0.608566	0.129377	A	C	rs1140409	0.0183701	-1.05718e-05	DDX5
chr17_64504842_64506076_DDX5	clu_12229	0.29403	1.58356e-05	-0.248378	0.057101	A	G	rs1991401	0.017144	-0.000371318	DDX5
chr17_64534737_64536602_CEP95	clu_14156	0.0422535	7.1243e-07	0.759545	0.151126	T	C	rs6504252	-0.0131537	-1.40862e-05	CEP95
chr17_68512142_68515394_PRKAR1A	clu_13892	0.183642	9.55969e-05	-0.300849	0.0760666	C	G	rs11077726	0.0165752	0	PRKAR1A
chr17_75491455_75491691_TMEM94	clu_14093	0.0555556	4.96033e-07	-0.876112	0.170435	C	T	rs116936778	-0.0135055	-1.04344e-06	TMEM94
chr17_75662997_75665051_RECQL5	clu_12670	0.422951	9.80364e-05	-0.341569	0.086421	A	G	rs1671032	-0.0120799	0	RECQL5
chr17_75662997_75665051_RECQL5	clu_15864	0.143939	9.20134e-05	-0.468603	0.118511	A	T	rs9895930	-0.00136654	-7.65456e-05	RECQL5
chr17_75665172_75666428_RECQL5	clu_12670	0.422951	0.000426462	0.306425	0.0859347	A	G	rs1671032	-0.0120799	0	RECQL5
chr17_75650718_75651186_RECQL5	clu_12736	0.481618	4.64315e-05	-0.482322	0.114066	G	A	rs3910704	NA	-0.000321368	RECQL5
chr17_75756859_75756943_ITGB4	clu_12566	0.0070922	8.86462e-07	-3.39496	0.653837	T	C	rs62090083	0.0101239	-4.85737e-05	ITGB4
chr17_78378808_78392476_PGS1	clu_10158	0.496124	2.10571e-06	-0.623037	0.123997	A	G	rs4490057	NA	-1.4193e-07	PGS1
chr17_78378808_78392476_PGS1	clu_10827	0.47619	2.61714e-14	-0.952239	0.107237	G	A	rs11656568	NA	-2.99518e-14	PGS1
chr17_78378808_78392476_PGS1	clu_10912	0.493197	4.86539e-09	-0.631924	0.100276	G	A	rs17561950	0.0147498	-6.23201e-09	PGS1
chr17_78378808_78392476_PGS1	clu_11005	0.495192	1.4737e-07	-0.498091	0.0910841	G	A	rs4969142	0.0146399	-1.986e-09	PGS1
chr17_78378808_78392476_PGS1	clu_11081	0.5	1.18283e-10	-0.669289	0.0963773	G	A	rs11656568	NA	-1.8872e-11	PGS1
chr17_78378808_78392476_PGS1	clu_11282	0.481818	1.40542e-15	-0.848577	0.0942252	A	G	rs4490057	NA	-1.62227e-15	PGS1
chr17_78378808_78392476_PGS1	clu_11329	0.418367	1.80301e-25	-1.07873	0.0811713	G	A	rs11656568	NA	-6.18558e-24	PGS1
chr17_78378808_78392476_PGS1	clu_11830	0.477143	2.57033e-10	-0.703263	0.103712	A	G	rs4490057	NA	-4.9133e-11	PGS1
chr17_78378808_78392476_PGS1	clu_12043	0.361765	4.73039e-08	-0.641509	0.111273	C	CCCG	rs10642898	NA	-3.8561e-08	PGS1
chr17_78378808_78392476_PGS1	clu_12383	0.471649	5.31534e-16	-0.828403	0.0923062	G	A	rs11656568	NA	-6.82796e-16	PGS1
chr17_78378808_78392476_PGS1	clu_12638	0.450495	2.36452e-13	-0.695224	0.0876567	G	A	rs11656568	NA	-2.79261e-13	PGS1
chr17_78378808_78392476_PGS1	clu_12641	0.450777	2.8163e-19	-0.606726	0.0638141	G	A	rs11656568	NA	-3.00796e-19	PGS1
chr17_78378808_78392476_PGS1	clu_12736	0.456716	3.54397e-67	-0.797415	0.0407943	G	A	rs11656568	NA	-1.02976e-65	PGS1
chr17_78378808_78392476_PGS1	clu_12747	0.485816	1.55892e-19	-1.01298	0.0928857	G	A	rs11656568	NA	-2.01323e-19	PGS1
chr17_78378808_78392476_PGS1	clu_12765	0.459227	1.16396e-11	0.607812	0.0845673	T	G	rs4082919	NA	-2.50647e-10	PGS1
chr17_78378808_78392476_PGS1	clu_12774	0.47561	8.03075e-11	-0.620035	0.0897128	G	A	rs11656568	NA	-5.10745e-11	PGS1
chr17_78378808_78392476_PGS1	clu_12851	0.439344	3.46517e-18	0.64621	0.0692932	T	G	rs4082919	NA	-2.61282e-17	PGS1
chr17_78378808_78392476_PGS1	clu_12878	0.452381	1.93308e-48	-0.944794	0.0571827	A	G	rs4490057	NA	-1.85115e-47	PGS1
chr17_78378808_78392476_PGS1	clu_12895	0.474286	1.21869e-18	-0.946034	0.0935961	G	A	rs11656568	NA	-2.71489e-18	PGS1
chr17_78378808_78392476_PGS1	clu_12904	0.428144	1.69087e-11	-0.693472	0.0948021	G	A	rs11656568	NA	-1.60518e-11	PGS1
chr17_78378808_78392476_PGS1	clu_12932	0.40625	5.43728e-10	-0.757322	0.112034	G	A	rs11656568	NA	0	PGS1
chr17_78378808_78392476_PGS1	clu_13380	0.43662	6.27179e-24	-0.925602	0.0795266	C	T	rs938348	NA	-2.9218e-25	PGS1
chr17_78378808_78392476_PGS1	clu_13463	0.478469	2.98611e-21	-0.927172	0.0861836	G	A	rs11656568	NA	-4.77211e-21	PGS1
chr17_78378808_78392476_PGS1	clu_13787	0.407489	3.36492e-19	-0.84254	0.0847825	C	T	rs938348	NA	-7.0357e-20	PGS1
chr17_78378808_78392476_PGS1	clu_14104	0.44697	9.17691e-42	-0.964407	0.060772	C	T	rs938348	NA	-7.58199e-42	PGS1
chr17_78378808_78392476_PGS1	clu_14111	0.452957	1.92809e-28	-0.753106	0.0621259	G	A	rs11656568	NA	-6.65333e-28	PGS1
chr17_78378808_78392476_PGS1	clu_14130	0.458924	9.42179e-48	-0.76179	0.0484511	G	A	rs11656568	NA	-8.14042e-47	PGS1
chr17_78378808_78392476_PGS1	clu_14245	0.458656	3.45332e-36	-0.861969	0.0612445	G	A	rs11656568	NA	-7.31011e-35	PGS1
chr17_78378808_78392476_PGS1	clu_14376	0.450617	6.10032e-22	-0.772372	0.0740215	G	A	rs11656568	NA	-1.09335e-20	PGS1
chr17_78378808_78392476_PGS1	clu_14462	0.45283	9.01468e-31	-0.841965	0.0648287	G	A	rs11656568	NA	-8.91972e-31	PGS1
chr17_78378808_78392476_PGS1	clu_14632	0.461538	4.64576e-16	-0.788232	0.0889385	G	A	rs11656568	NA	-6.94844e-16	PGS1
chr17_78378808_78392476_PGS1	clu_14712	0.462366	3.4443e-59	-1.00709	0.0530197	G	A	rs11656568	NA	0	PGS1
chr17_78378808_78392476_PGS1	clu_14757	0.45674	1.86039e-39	-0.839837	0.0581137	C	T	rs938348	NA	-2.14623e-39	PGS1
chr17_78378808_78392476_PGS1	clu_14779	0.45976	1.747e-48	-0.816363	0.0505164	G	A	rs11656568	NA	-5.864e-48	PGS1
chr17_78378808_78392476_PGS1	clu_15168	0.49789	2.04325e-10	0.579686	0.0867527	C	T	rs4366775	NA	-1.15682e-10	PGS1
chr17_78378808_78392476_PGS1	clu_15536	0.441576	3.26159e-38	-0.875186	0.0596036	G	A	rs11656568	NA	-1.43188e-37	PGS1
chr17_78378808_78392476_PGS1	clu_15553	0.459488	5.47946e-58	-0.906355	0.048461	G	A	rs11656568	NA	-2.68749e-57	PGS1
chr17_78378808_78392476_PGS1	clu_15936	0.452611	1.18107e-15	-0.497775	0.0601261	G	A	rs11656568	NA	-2.96676e-15	PGS1
chr17_78378808_78392476_PGS1	clu_16060	0.458692	1.9004e-70	-0.942437	0.0457683	G	A	rs11656568	NA	-1.08555e-68	PGS1
chr17_78378808_78392476_PGS1	clu_16072	0.464646	1.48047e-39	-0.888084	0.0597273	C	T	rs938348	NA	-4.387e-41	PGS1
chr17_78378808_78392476_PGS1	clu_16326	0.457851	4.16915e-18	-0.533459	0.05949	G	A	rs11656568	NA	-1.15065e-18	PGS1
chr17_78378808_78392476_PGS1	clu_16473	0.442669	1.8459e-62	-0.91244	0.0473651	G	A	rs11656568	NA	-8.72104e-61	PGS1
chr17_78378808_78392476_PGS1	clu_16785	0.456311	1.20517e-65	-0.922971	0.0460786	G	A	rs11656568	NA	-4.9139e-66	PGS1
chr17_78378808_78392476_PGS1	clu_16877	0.455575	1.03339e-46	-0.800544	0.0506094	C	T	rs938348	NA	-3.6e-46	PGS1
chr17_78378808_78392476_PGS1	clu_27773	0.473602	3.83583e-13	0.632694	0.0832336	C	T	rs4366775	NA	-1.39251e-12	PGS1
chr17_78378808_78392476_PGS1	clu_9767	0.5	5.74616e-07	-0.688961	0.127847	C	T	rs938348	NA	-2.36267e-07	PGS1
chr17_78392665_78396308_PGS1	clu_16786	0.475728	6.31363e-06	0.285448	0.0625247	G	A	rs4129767	0.0145948	0	PGS1
chr17_78392665_78396308_PGS1	clu_16878	0.458188	0.000119533	0.241621	0.0623547	G	A	rs4969142	0.0146399	-1.7242e-05	PGS1
chr17_78396385_78398252_PGS1	clu_14758	0.245473	3.79128e-05	-0.328765	0.0790416	C	A	rs2090205	-0.0130374	-1.69409e-05	PGS1
chr17_78396385_78398252_PGS1	clu_16061	0.469019	5.74604e-08	0.309478	0.0562512	G	A	rs4129767	0.0145948	0	PGS1
chr17_78396385_78398252_PGS1	clu_16786	0.466019	1.69076e-07	0.298754	0.0562931	A	G	rs4490057	NA	-4.1535e-08	PGS1
chr17_78396385_78398252_PGS1	clu_16878	0.4	2.44277e-10	0.391893	0.0607502	C	G	rs8071884	NA	-7.525e-12	PGS1
chr17_78398351_78399348_PGS1	clu_12748	0.489362	6.38055e-06	-0.593122	0.12545	C	T	rs938348	NA	-8.9278e-07	PGS1
chr17_78398351_78399348_PGS1	clu_14263	0.451149	9.41635e-07	-0.581174	0.113571	T	C	rs4969145	NA	-4.30775e-07	PGS1
chr17_78398351_78399348_PGS1	clu_16061	0.468158	1.82429e-10	-0.375242	0.0577583	C	T	rs1976703	NA	-1.3967e-11	PGS1
chr17_78398351_78399348_PGS1	clu_27774	0.482919	1.03358e-05	-0.395719	0.0881956	C	T	rs7219625	0.0148783	0	PGS1
chr17_78392665_78398252_PGS1	clu_14463	0.468553	4.15627e-06	-0.341332	0.072747	A	T	rs2376583	0.0146546	-1.9113e-07	PGS1
chr17_78392665_78398252_PGS1	clu_16073	0.464646	2.35551e-05	-0.28097	0.0656072	C	T	rs938348	NA	-4.7407e-06	PGS1
chr17_78392665_78398252_PGS1	clu_16878	0.469512	1.80554e-05	-0.245898	0.0568443	ATCAG	A	rs141515895	NA	-1.0153e-06	PGS1
chr17_78404089_78419546_PGS1	clu_11332	0.431973	5.67906e-08	-0.617325	0.106681	A	G	rs4490057	NA	-1.56833e-07	PGS1
chr17_78404089_78419546_PGS1	clu_13466	0.375598	6.86571e-06	-0.372854	0.0805143	A	C	rs12452576	NA	-7.4354e-07	PGS1
chr17_78404089_78419546_PGS1	clu_16075	0.380051	4.09051e-07	-0.325192	0.0630573	C	CCCG	rs10642898	NA	-1.90627e-06	PGS1
chr17_78378808_78382664_PGS1	clu_16785	0.449515	2.25011e-50	0.796221	0.0473818	C	T	rs12951460	NA	0	PGS1
chr17_78382785_78392476_PGS1	clu_10827	0.0119048	3.5234e-07	2.71753	0.498335	C	T	rs148715978	0.0184905	-3.0709e-08	PGS1
chr17_78382785_78392476_PGS1	clu_11329	0.418367	7.68321e-22	0.940511	0.0798884	G	A	rs11656568	NA	-1.36042e-20	PGS1
chr17_78382785_78392476_PGS1	clu_12131	0.430233	1.05511e-11	0.762034	0.099716	GGGA	G	rs368944528	NA	0	PGS1
chr17_78382785_78392476_PGS1	clu_12736	0.456716	2.49289e-140	1.10104	0.0334234	G	A	rs11656568	NA	-1.19296e-133	PGS1
chr17_78382785_78392476_PGS1	clu_12895	0.474286	6.1458e-17	0.850917	0.0899718	G	A	rs11656568	NA	-4.96193e-16	PGS1
chr17_78382785_78392476_PGS1	clu_13463	0.478469	2.62257e-23	0.858307	0.074865	G	A	rs11656568	NA	-3.80618e-23	PGS1
chr17_78382785_78392476_PGS1	clu_13787	0.405286	4.81313e-30	0.935289	0.0692469	G	A	rs11656568	NA	-1.16691e-29	PGS1
chr17_78382785_78392476_PGS1	clu_14104	0.44697	3.54419e-38	0.770795	0.0516629	C	T	rs938348	NA	-8.5191e-39	PGS1
chr17_78382785_78392476_PGS1	clu_14245	0.458656	1.02029e-37	0.776868	0.0537325	G	A	rs11656568	NA	-3.7331e-37	PGS1
chr17_78382785_78392476_PGS1	clu_14712	0.462366	1.11222e-51	0.849983	0.0490378	G	A	rs11656568	NA	0	PGS1
chr17_78382785_78392476_PGS1	clu_15553	0.459488	5.75695e-60	0.849819	0.0444083	G	A	rs11656568	NA	-2.96735e-59	PGS1
chr17_78382785_78392476_PGS1	clu_16060	0.458692	4.72354e-54	0.761196	0.0439558	G	A	rs11656568	NA	-2.46932e-52	PGS1
chr17_78382785_78392476_PGS1	clu_16072	0.465909	1.37022e-37	0.782344	0.0543932	G	A	rs11656568	NA	-1.7997e-37	PGS1
chr17_78382785_78392476_PGS1	clu_16473	0.442669	1.06389e-49	0.79558	0.047951	G	A	rs11656568	NA	-9.65761e-49	PGS1
chr17_78382785_78392476_PGS1	clu_16785	0.456311	1.25646e-88	1.01325	0.0408381	G	A	rs11656568	NA	-3.0549e-89	PGS1
chr17_78382785_78392476_PGS1	clu_16877	0.458188	5.18616e-68	0.832146	0.0412973	G	A	rs11656568	NA	-6.21204e-68	PGS1
chr17_78973222_78974688_LGALS3BP	clu_12871	0.14918	9.9945e-05	-0.452166	0.114545	G	A	rs4796807	-0.00355645	-7.5094e-05	LGALS3BP
chr17_81544120_81545746_FAAP100	clu_14641	0.0299296	1.4463e-05	-0.785298	0.178028	CTCTCCTGGTTACTAGCAG	C	rs1307205980	NA	-0.000170835	FAAP100
chr17_81891863_81894467_ANAPC11	clu_14431	0.337209	0.000104595	0.300215	0.0765247	G	A	rs6502049	0.0123987	-0.000379057	ANAPC11
chr17_81907257_81907554_PCYT2	clu_14985	0.0211268	0.000213238	-0.808344	0.216607	A	C	rs9904763	0.044652	-0.00015711	PCYT2
chr17_81994878_81995992_ASPSCR1	clu_11093	0.00340136	7.22617e-07	-4.07295	0.779229	G	A	rs117558227	-0.0039549	0	ASPSCR1
chr17_82009567_82010802_ASPSCR1	clu_12328	0.0852713	0.000121632	0.997844	0.249959	C	T	rs58365150	NA	0	ASPSCR1
chr17_82036063_82036191_DCXR	clu_13068	0.144262	2.81249e-06	-0.643013	0.134473	T	C	rs4969479	0.00985795	-1.22931e-06	DCXR
chr17_82037547_82037631_DCXR	clu_14504	0.181034	0.0002162	-0.555367	0.146439	C	T	rs8069378	0.0095092	-7.3276e-05	DCXR
chr17_82051964_82053274_GPS1	clu_12870	0.292079	2.01553e-06	-0.540683	0.110011	T	C	rs28404464	0.0145901	0	GPS1
chr17_82052459_82053274_GPS1	clu_12870	0.309406	7.32792e-06	0.562426	0.121706	T	C	rs12945403	0.0172539	0	GPS1
chr17_82064234_82064823_DUS1L	clu_12994	0.375887	4.47186e-05	-0.562117	0.132545	T	C	rs7213474	0.011655	-3.11036e-05	DUS1L
chr17_82178605_82179027_CCDC57	clu_13023	0.349785	9.55505e-05	-0.402268	0.101097	T	C	rs62078730	0.0139405	-1.52285e-05	CCDC57
chr17_82179189_82183774_CCDC57	clu_16774	0.355263	3.72332e-05	-0.28032	0.0673698	T	G	rs4969484	0.0151769	-2.12651e-05	CCDC57
chr17_82392534_82394331_OGFOD3	clu_12653	0.0357143	0.000329583	1.01808	0.277706	C	T	rs182404037	NA	-0.000118271	OGFOD3
chr17_82478667_82478800_NARF	clu_15085	0.0419521	2.97202e-05	0.575622	0.136718	C	T	rs36018199	0.00343248	-5.2973e-06	NARF
chr17_82582934_82584013_FOXK2	clu_16687	0.408264	1.88751e-05	-0.208204	0.0482664	A	G	rs2306759	NA	-2.4197e-06	FOXK2
chr17_82661047_82664496_RAB40B	clu_14713	0.0123457	2.20046e-06	1.54705	0.320408	T	C	rs6502084	NA	-3.97319e-06	RAB40B
chr17_82938136_82939367_TBCD	clu_11123	0.436508	1.79101e-05	0.632844	0.140493	T	G	rs4789782	NA	0	TBCD
chr18_12984190_12985240_SEH1L	clu_24492	0.22739	3.73534e-09	-0.495948	0.0820531	C	A	rs3786160	-0.00795136	-1.2039e-09	SEH1L
chr18_12984190_12985240_SEH1L	clu_25326	0.0496575	5.15495e-07	-0.599388	0.117992	A	T	rs11664870	-0.0151525	-3.87772e-07	SEH1L
chr18_12984190_12985240_SEH1L	clu_26967	0.107337	2.47624e-07	-0.54456	0.103426	C	G	rs11661163	-0.014014	-6.37115e-07	SEH1L
chr18_12984190_12985240_SEH1L	clu_27482	0.127367	1.02257e-07	-0.433587	0.080388	A	G	rs58343237	-0.0159564	-6.398e-09	SEH1L
chr18_12984190_12986862_SEH1L	clu_24210	0.141129	6.87794e-05	0.276176	0.068542	G	A	rs60281669	-0.0143688	0	SEH1L
chr18_12984190_12986862_SEH1L	clu_24492	0.102067	2.22945e-12	0.732456	0.100745	A	G	rs72636758	-0.0164406	0	SEH1L
chr18_12984190_12986862_SEH1L	clu_25326	0.0496575	1.51057e-06	0.530708	0.109149	A	T	rs11664870	-0.0151525	-2.2138e-07	SEH1L
chr18_12984190_12986862_SEH1L	clu_27482	0.123064	9.73023e-09	0.433959	0.0745131	G	A	rs11660634	-0.0140746	-7.5467e-10	SEH1L
chr18_13666713_13671862_FAM210A	clu_19703	0.445578	6.12944e-05	0.459603	0.110685	C	A	rs9951022	NA	-1.90151e-05	FAM210A
chr18_23136607_23188838_CABLES1	clu_27571	0.216007	1.36727e-41	0.776951	0.0528328	A	C	rs7244464	0.016201	-1.15425e-39	CABLES1
chr18_35703643_35709624_GALNT1	clu_25181	0.253145	4.99118e-05	-0.3138	0.076216	G	C	rs505020	0.00214052	0	GALNT1
chr18_47896809_47930361_SMAD2	clu_22616	0.388525	6.52914e-05	0.352958	0.0870633	G	A	rs4940236	-0.012741	-7.80816e-05	SMAD2
chr19_805187_806408_PTBP1	clu_23724	0.440039	3.80403e-07	-0.218336	0.0424079	A	G	rs8108446	0.0210587	-2.55892e-07	PTBP1
chr19_805187_806408_PTBP1	clu_23899	0.0391414	1.86038e-05	-0.546757	0.126056	C	T	rs76896330	NA	-5.5096e-06	PTBP1
chr19_805187_806408_PTBP1	clu_24297	0.333884	1.84826e-05	-0.151658	0.0351186	A	G	rs351978	0.00133616	-5.94175e-05	PTBP1
chr19_881714_884903_MED16	clu_21854	0.323656	5.20657e-05	-0.239268	0.0585517	A	G	rs351978	0.00133616	-1.98826e-05	MED16
chr19_1990822_1993020_BTBD2	clu_18915	0.0292683	1.31372e-07	1.57941	0.287382	GAGAAACCCCGTCTCAAAAAAAAATTATTTTACTTTTTTTTTAGAGACAGGGTCTCACTCTGTCACTCAGGCTGGAGTGC	G	.	-0.101207	-0.000238322	BTBD2
chr19_2132578_2137011_AP3D1	clu_23194	0.429638	8.7005e-11	0.340391	0.0511966	C	T	rs4806831	0.0156884	-6.35607e-10	AP3D1
chr19_2132578_2137011_AP3D1	clu_25354	0.439895	2.62535e-18	0.479913	0.0530733	C	T	rs4806831	0.0156884	-1.29324e-16	AP3D1
chr19_2137807_2138619_AP3D1	clu_19157	0.0622951	1.20618e-05	-0.705849	0.158387	G	A	rs12976002	NA	-4.16171e-05	AP3D1
chr19_2138714_2151239_AP3D1	clu_21633	0.460692	9.49806e-06	0.338089	0.0750079	T	C	rs4807215	0.0115388	0	AP3D1
chr19_2138714_2151239_AP3D1	clu_22045	0.475269	1.72152e-05	0.253197	0.0582561	A	G	rs2240127	0.0138138	-6.9506e-06	AP3D1
chr19_2138714_2151239_AP3D1	clu_24587	0.348113	1.65948e-06	0.278102	0.0573622	C	CG	rs34206514	NA	-1.69101e-06	AP3D1
chr19_2341014_2343211_SPPL2B	clu_22206	0.127767	0.000108303	-0.277748	0.0711404	C	T	rs12462730	0.000133064	-9.3005e-05	SPPL2B
chr19_2351594_2352946_SPPL2B	clu_22202	0.118712	6.49035e-06	0.422062	0.0925324	T	C	rs1974579	-0.0176749	-4.15001e-05	SPPL2B
chr19_2351657_2352946_SPPL2B	clu_22202	0.118712	1.05121e-05	-0.40446	0.0907988	T	C	rs1974579	-0.0176749	-6.32277e-05	SPPL2B
chr19_3206425_3207198_NCLN	clu_18947	0.015544	2.40717e-07	-1.11193	0.211175	G	A	rs77482021	-0.0125646	-8.57373e-07	NCLN
chr19_3546168_3546255_MFSD12	clu_15150	0.453488	2.40631e-05	0.57897	0.130914	A	G	rs11669592	0.00442591	-1.59763e-05	MFSD12
chr19_8445111_8455405_HNRNPM	clu_16836	0.367647	0.000143997	0.280308	0.0717836	G	A	rs7259200	-0.0119501	0	HNRNPM
chr19_8445111_8455405_HNRNPM	clu_18363	0.270588	4.08236e-05	0.353043	0.0834141	A	G	rs12979798	NA	0	HNRNPM
chr19_8445111_8455405_HNRNPM	clu_18808	0.386598	7.62607e-07	0.364829	0.0710184	G	A	rs7259200	-0.0119501	0	HNRNPM
chr19_8474244_8485603_HNRNPM	clu_19441	0.395445	9.92116e-10	-0.287416	0.0460537	T	C	rs36113035	-0.0119712	-3.35004e-10	HNRNPM
chr19_8474244_8485603_HNRNPM	clu_22425	0.391267	3.87927e-07	-0.26039	0.0506975	C	T	rs10906986	-0.0119899	-1.84121e-07	HNRNPM
chr19_8474244_8485603_HNRNPM	clu_23688	0.283582	1.82332e-06	-0.283443	0.0586024	G	C	rs2303110	-0.0120498	0	HNRNPM
chr19_8474244_8485603_HNRNPM	clu_24395	0.310671	2.36583e-05	-0.22586	0.0529769	A	G	rs59034702	NA	-2.0016e-05	HNRNPM
chr19_8474244_8485603_HNRNPM	clu_25003	0.296694	5.64515e-06	-0.223384	0.0487537	G	C	rs2303110	-0.0120498	-4.16086e-05	HNRNPM
chr19_8474244_8483158_HNRNPM	clu_19487	0.202128	8.85395e-05	-0.458963	0.113004	G	A	rs12609352	0.011778	0	HNRNPM
chr19_8536597_8536949_MYO1F	clu_21940	0.0108025	0.000169728	-1.48374	0.389594	C	T	rs72997318	0.00704321	0	MYO1F
chr19_16425316_16428702_EPS15L1	clu_17609	0.490909	2.7487e-05	-0.493238	0.113736	C	T	rs754292	-0.00306702	0	EPS15L1
chr19_16425316_16428702_EPS15L1	clu_22439	0.33908	6.6672e-05	-0.382996	0.0933258	G	A	rs8111628	NA	-2.321e-06	EPS15L1
chr19_18001573_18008711_ARRDC2	clu_23115	0.253425	5.50633e-05	0.241187	0.0593416	T	G	rs8106028	0.0130145	-1.14469e-05	ARRDC2
chr19_18010358_18010572_ARRDC2	clu_26438	0.3	2.60235e-05	0.294543	0.0693666	T	C	rs384478	-0.0158488	0	ARRDC2
chr19_18010729_18012913_ARRDC2	clu_26438	0.248544	8.24085e-05	-0.286184	0.0720743	G	A	rs845370	-0.0204689	-2.85235e-05	ARRDC2
chr19_18431418_18431647_SSBP4	clu_24017	0.0189873	5.33032e-06	-1.9097	0.40888	T	C	rs73523074	-0.0218663	0	SSBP4
chr19_18436479_18436684_ISYNA1	clu_22124	0.424731	9.47702e-05	0.314445	0.0796112	T	C	rs748609	-0.0143301	-1.57108e-05	ISYNA1
chr19_18437760_18437860_ISYNA1	clu_22124	0.200321	2.55346e-08	-0.599276	0.105124	T	TA	rs35967475	NA	-1.03847e-08	ISYNA1
chr19_18437760_18437860_ISYNA1	clu_43043	0.409938	5.43364e-06	-0.313035	0.0675905	A	G	rs271624	-0.0140371	-5.8937e-07	ISYNA1
chr19_18436479_18436973_ISYNA1	clu_25907	0.391917	5.11302e-07	-0.272524	0.0535654	C	T	rs10408290	-0.0136107	0	ISYNA1
chr19_18451648_18458205_ELL	clu_19162	0.434109	0.000211363	-0.375349	0.0977693	G	C	rs4808798	-0.0111048	-1.7652e-05	ELL
chr19_18451648_18458205_ELL	clu_21921	0.362832	2.58838e-06	-0.386046	0.0797803	A	AGCAGGCCACTAG	rs144976070	NA	-3.752e-06	ELL
chr19_18451648_18458205_ELL	clu_25910	0.151805	4.41044e-06	-0.416758	0.0897894	C	CG	rs202214958	NA	-5.5756e-06	ELL
chr19_32971655_32971836_CEP89	clu_17945	0.1	6.46393e-05	-0.793507	0.192621	T	G	rs9749364	-0.100356	0	CEP89
chr19_33114419_33117825_GPATCH1	clu_21196	0.201878	1.20807e-08	0.658908	0.110513	T	A	rs2016944	-0.0429654	-7.92378e-07	GPATCH1
chr19_41265343_41268223_HNRNPUL1	clu_25243	0.0394456	8.32199e-05	0.72414	0.182322	A	G	rs11878734	0.00998924	-0.000100803	HNRNPUL1
chr19_41355013_41357897_B9D2	clu_27676	0.261324	9.28742e-05	-0.256989	0.0652645	C	G	rs338584	0.0209625	0	B9D2
chr19_46746090_46748027_FKRP	clu_18908	0.0986395	3.22802e-05	0.88054	0.203936	G	A	rs313841	0.0192948	0	FKRP
chr19_46746090_46748027_FKRP	clu_21056	0.113872	9.4417e-05	0.388313	0.0985714	A	C	rs56010181	0.0194649	-0.000375409	FKRP
chr19_46746090_46748027_FKRP	clu_23329	0.108918	4.22637e-06	0.35177	0.0758515	A	AGGCCG	rs568014119	NA	-3.66284e-06	FKRP
chr19_46746090_46748027_FKRP	clu_26635	0.142677	4.12892e-05	0.395546	0.095315	C	T	rs2287717	0.0149349	-2.83916e-05	FKRP
chr19_46746090_46748027_FKRP	clu_28077	0.121951	4.93353e-07	0.431892	0.0848558	G	A	rs160544	0.0192714	-2.53465e-07	FKRP
chr19_48913196_48913474_NUCB1	clu_22961	0.291866	5.03324e-06	0.468115	0.0995503	G	GC	rs34685855	NA	-3.84776e-05	NUCB1
chr19_48913564_48918726_NUCB1	clu_22961	0.291866	9.96247e-06	-0.447501	0.0984768	G	GC	rs34685855	NA	-3.10213e-06	NUCB1
chr19_48956333_48960810_BAX	clu_21204	0.00724638	7.70408e-06	-1.44556	0.319456	T	TG	rs113979835	NA	-1.34783e-05	BAX
chr19_48994933_48999319_RUVBL2	clu_21515	0.0245902	6.68926e-05	1.03171	0.254866	A	G	rs7254779	NA	-6.40774e-05	RUVBL2
chr19_49085636_49086405_SNRNP70	clu_22153	0.112676	5.30728e-05	-0.46357	0.112061	G	A	rs76142608	NA	-0.000133192	SNRNP70
chr19_49086561_49090291_SNRNP70	clu_22153	0.462441	7.90267e-05	-0.311249	0.0771163	G	C	rs12461085	-0.0106253	-5.8814e-06	SNRNP70
chr19_57352735_57353725_ZNF304	clu_21693	0.275362	8.90607e-05	0.282777	0.071519	C	A	rs56089429	0.00998173	-0.000192206	ZNF304
chr19_58415646_58416811_ZNF584	clu_18611	0.18254	6.36171e-08	0.835121	0.14298	C	A	rs35138622	-0.0108828	-8.54939e-08	ZNF584
chr19_58415646_58416811_ZNF584	clu_18923	0.262019	1.00652e-06	0.586576	0.115881	C	G	rs12977592	NA	-3.10378e-06	ZNF584
chr19_58415646_58416811_ZNF584	clu_20901	0.197674	5.722e-07	0.812445	0.152505	A	G	rs10402325	-0.0119625	-1.53582e-07	ZNF584
chr19_58415646_58416811_ZNF584	clu_21706	0.207254	9.35233e-18	0.772213	0.0853718	A	G	rs56290606	-0.0103094	-3.06237e-18	ZNF584
chr19_58415646_58416811_ZNF584	clu_22137	0.195082	4.49782e-10	0.644976	0.0997691	AC	A	rs71190031	NA	-1.12141e-10	ZNF584
chr19_58415646_58416811_ZNF584	clu_23881	0.196035	3.36445e-07	0.615815	0.116686	G	T	rs12983843	NA	-7.7062e-08	ZNF584
chr19_58415646_58416811_ZNF584	clu_24273	0.182171	1.3072e-11	0.609015	0.0870923	A	G	rs12972898	-0.0128175	-1.66604e-11	ZNF584
chr19_58415646_58416811_ZNF584	clu_25249	0.223982	1.43111e-07	0.558489	0.102308	G	T	rs12983843	NA	-2.27836e-07	ZNF584
chr19_58415646_58416811_ZNF584	clu_26725	0.217391	2.42515e-17	0.746986	0.0835414	C	T	rs35269060	-0.0106481	-1.58477e-17	ZNF584
chr19_58415646_58416811_ZNF584	clu_28119	0.200188	8.60368e-30	0.815936	0.0674241	G	C	rs36090113	-0.0121744	-2.16842e-30	ZNF584
chr19_58415646_58415819_ZNF584	clu_21706	0.225389	1.82993e-07	-0.392709	0.073825	G	T	rs12981092	-0.0129339	-1.1707e-07	ZNF584
chr19_58415646_58415819_ZNF584	clu_24084	0.210145	4.53765e-13	-0.459922	0.0622968	G	A	rs11667591	-0.0116721	-3.21495e-13	ZNF584
chr19_58415646_58415819_ZNF584	clu_27270	0.187621	7.2539e-07	-0.373493	0.0744086	C	A	rs35138622	-0.0108828	-1.68065e-07	ZNF584
chr19_58415646_58415819_ZNF584	clu_46340	0.215839	1.39074e-08	-0.558734	0.095732	A	G	rs11878198	-0.0105631	-4.2556e-09	ZNF584
chr19_58415940_58416811_ZNF584	clu_18611	0.253968	2.75867e-06	-0.673484	0.135553	C	G	rs12977592	NA	-4.3396e-07	ZNF584
chr19_58415940_58416811_ZNF584	clu_21706	0.207254	1.66102e-11	-0.617325	0.0887577	A	G	rs56290606	-0.0103094	-9.0598e-12	ZNF584
chr19_58415940_58416811_ZNF584	clu_21900	0.118483	3.98501e-08	-0.779369	0.136636	A	AGGCAGAGGGTCTCCTCACTTCTCAGACGGGGCGGCCG	rs754641199	NA	-1.0251e-07	ZNF584
chr19_58415940_58416811_ZNF584	clu_22137	0.160656	1.36011e-06	-0.534878	0.108324	C	T	rs34541537	NA	-2.54753e-06	ZNF584
chr19_58415940_58416811_ZNF584	clu_22170	0.204861	5.1694e-07	-0.754118	0.142021	G	A	rs34188294	-0.0123911	-8.8185e-07	ZNF584
chr19_58415940_58416811_ZNF584	clu_25245	0.186022	4.18473e-10	-0.490672	0.0767653	G	A	rs78232277	NA	-2.80036e-10	ZNF584
chr19_58415940_58416811_ZNF584	clu_27239	0.193632	1.05819e-16	-0.597354	0.0697371	A	G	rs12972898	-0.0128175	-3.53595e-16	ZNF584
chr19_58415940_58416811_ZNF584	clu_28119	0.211466	1.88579e-12	-0.507022	0.0702034	A	G	rs10402325	-0.0119625	-2.9831e-13	ZNF584
chr19_58409165_58415524_ZNF584	clu_19402	0.206061	3.57113e-05	0.55778	0.130597	T	C	rs73066226	-0.0149273	-2.5173e-06	ZNF584
chr19_58409165_58415524_ZNF584	clu_28118	0.170113	4.72359e-07	0.356695	0.0698926	C	T	rs73066211	-0.0128245	-1.21997e-07	ZNF584
chr19_58563504_58569277_MZF1	clu_16313	0.178082	8.21687e-07	-1.01874	0.179948	G	A	rs3816329	-0.0120001	-7.52543e-07	MZF1
chr19_58563504_58569277_MZF1	clu_18944	0.161058	4.06384e-25	-1.00833	0.0833901	A	G	rs35350976	-0.0125489	-1.41209e-24	MZF1
chr19_58563504_58569277_MZF1	clu_19519	0.193878	3.10359e-08	-0.768273	0.129878	C	A	rs374203356	NA	-1.09713e-08	MZF1
chr19_58563504_58569277_MZF1	clu_21795	0.1853	8.63951e-29	-0.83169	0.0696671	G	C	rs2305122	-0.0119904	-8.0581e-30	MZF1
chr19_58563504_58569277_MZF1	clu_22191	0.194444	6.23162e-20	-1.10084	0.099748	C	T	rs56225452	-0.0125968	0	MZF1
chr19_58563504_58569277_MZF1	clu_22790	0.220657	1.77933e-09	-0.681652	0.107729	T	C	rs11673465	-0.00974795	-4.93036e-09	MZF1
chr19_58563504_58569277_MZF1	clu_23902	0.180617	2.0458e-19	-0.905419	0.0904388	G	T	rs11670864	-0.0126029	-2.94026e-19	MZF1
chr19_58563504_58569277_MZF1	clu_24032	0.200269	2.52815e-07	-0.438494	0.0833665	G	A	rs3816329	-0.0120001	-6.998e-08	MZF1
chr19_58563504_58569277_MZF1	clu_24164	0.181818	5.13353e-09	-0.616229	0.102443	G	A	rs34415062	-0.0122298	-3.0509e-10	MZF1
chr19_58563504_58569277_MZF1	clu_24295	0.173127	6.9452e-13	-0.655167	0.0879491	C	T	rs56225452	-0.0125968	-2.85704e-13	MZF1
chr19_58563504_58569277_MZF1	clu_24631	0.204023	3.63229e-15	-1.071	0.122029	C	T	rs11669345	-0.01208	0	MZF1
chr19_58563504_58569277_MZF1	clu_24774	0.18239	2.83017e-09	-0.625063	0.101965	G	A	rs3816329	-0.0120001	-5.68206e-09	MZF1
chr19_58563504_58569277_MZF1	clu_25132	0.180651	5.4663e-11	-0.461809	0.0690412	G	A	rs3816329	-0.0120001	-2.14957e-09	MZF1
chr19_58563504_58569277_MZF1	clu_25275	0.19457	2.25526e-17	-1.00495	0.107717	T	C	rs73066226	-0.0149273	-3.058e-18	MZF1
chr19_58563504_58569277_MZF1	clu_26745	0.190217	2.34885e-34	-1.00644	0.0734913	C	T	rs56225452	-0.0125968	-1.5659e-35	MZF1
chr19_58563504_58569277_MZF1	clu_28145	0.182331	4.24492e-14	-0.582501	0.0749214	C	T	rs55716128	-0.0121252	-2.53515e-14	MZF1
chr20_5567560_5570147_GPCPD1	clu_20776	0.0102041	7.43755e-06	-2.43882	0.520911	G	A	rs146217912	-0.00856839	0	GPCPD1
chr20_10651694_10652131_JAG1	clu_27666	0.0933219	2.90839e-06	0.435442	0.0921478	T	G	rs1801140	0.0482742	0	JAG1
chr20_10651694_10652131_JAG1	clu_30103	0.0791738	4.63019e-09	0.640941	0.107643	T	G	rs55649270	0.0659189	-5.9851e-10	JAG1
chr20_10652250_10652468_JAG1	clu_26761	0.102067	1.56007e-07	0.663517	0.124013	C	T	rs73898803	0.0429373	-4.0948e-08	JAG1
chr20_10652250_10652468_JAG1	clu_27667	0.0145548	3.74151e-13	1.77291	0.2382	G	A	rs117555461	0.0406491	0	JAG1
chr20_10652598_10656398_JAG1	clu_24258	0.0921986	2.26269e-05	-0.916106	0.207491	G	A	rs17536052	0.0654657	-4.138e-05	JAG1
chr20_10652598_10656398_JAG1	clu_26473	0.0846774	5.58908e-06	-0.599758	0.130012	A	G	rs76730346	0.0658853	0	JAG1
chr20_10652598_10656398_JAG1	clu_26548	0.0594901	0.000100979	0.476129	0.12173	C	T	rs6078075	NA	-1.0087e-05	JAG1
chr20_10652598_10656398_JAG1	clu_26596	0.0848485	8.9149e-06	-0.683374	0.151237	T	C	rs17457340	0.0658944	-8.1572e-06	JAG1
chr20_10652598_10656398_JAG1	clu_26761	0.102067	2.53273e-08	-0.712711	0.125111	C	T	rs73898803	0.0429373	-7.15279e-08	JAG1
chr20_10652598_10656398_JAG1	clu_27243	0.0660377	0.000140324	-0.65329	0.16931	T	A	rs6078070	0.0110617	-1.4662e-05	JAG1
chr20_10652598_10656398_JAG1	clu_27667	0.0145548	6.67701e-16	-2.00014	0.240355	G	A	rs117555461	0.0406491	0	JAG1
chr20_10652598_10656398_JAG1	clu_27798	0.308602	4.96388e-06	0.346357	0.0749103	T	G	rs1997814	NA	-8.96532e-06	JAG1
chr20_10652598_10656398_JAG1	clu_28047	0.0885312	6.43433e-07	-0.554074	0.109794	A	G	rs76730346	0.0658853	0	JAG1
chr20_10652598_10656398_JAG1	clu_30103	0.0963855	1.0064e-14	-0.803332	0.100981	C	T	rs75809680	0.065566	-1.23318e-12	JAG1
chr20_10652598_10656398_JAG1	clu_31070	0.0986842	2.46751e-10	-0.674772	0.104464	C	T	rs75809680	0.065566	-6.81918e-10	JAG1
chr20_10656458_10658468_JAG1	clu_24063	0.10352	0.000125569	0.448961	0.116067	C	T	rs75809680	0.065566	-0.000102041	JAG1
chr20_10656458_10658468_JAG1	clu_27666	0.0753425	1.37022e-06	-0.496128	0.101617	G	A	rs17536052	0.0654657	0	JAG1
chr20_10656458_10658468_JAG1	clu_28047	0.0885312	9.04793e-09	0.618491	0.105672	A	G	rs76730346	0.0658853	0	JAG1
chr20_17620370_17620715_RRBP1	clu_17998	0.410959	8.22562e-05	-0.348458	0.0809678	T	C	rs2618630	0.0112299	-2.12388e-05	RRBP1
chr20_31549332_31550064_HM13	clu_30430	0.175048	1.13147e-06	0.371903	0.0754519	G	A	rs77130187	-0.0152727	-6.1402e-07	HM13
chr20_31568280_31569120_HM13	clu_19509	0.178295	1.86665e-05	-0.555059	0.123691	C	T	rs6088962	-0.0153026	0	HM13
chr20_31666086_31666991_BCL2L1	clu_31962	0.331068	3.80066e-06	0.28522	0.0610063	A	G	rs6089054	-0.00934555	0	BCL2L1
chr20_33660395_33666581_NECAB3	clu_30824	0.445707	2.7992e-05	0.278279	0.0655983	T	C	rs2180003	-0.0061249	-4.1428e-06	NECAB3
chr20_33707969_33710555_PXMP4	clu_20722	0.345238	2.88848e-05	0.540763	0.12342	T	C	rs1964822	-0.0149833	-2.99543e-05	PXMP4
chr20_34845491_34849961_GGT7	clu_26920	0.0924242	3.93373e-05	-0.521519	0.124991	G	A	rs4911506	-0.00771933	0	GGT7
chr20_34928951_34929401_GSS	clu_29778	0.179348	6.53093e-06	0.391526	0.0854959	G	A	rs3818253	-0.0251657	0	GSS
chr20_34929590_34931336_GSS	clu_29778	0.158967	1.61924e-05	-0.406573	0.0929487	G	C	rs6141479	-0.0214364	0	GSS
chr20_35003283_35003410_TRPC4AP	clu_27104	0.284238	1.03018e-08	-0.379663	0.0647668	A	G	rs733086	0.0589282	-8.3803e-09	TRPC4AP
chr20_35003283_35003410_TRPC4AP	clu_27462	0.180556	0.000143952	0.229203	0.0595185	GC	G	rs11167252	NA	-4.4633e-05	TRPC4AP
chr20_35003616_35004458_TRPC4AP	clu_24756	0.170139	2.01055e-05	0.351322	0.0790948	T	C	rs3746446	-0.0251416	0	TRPC4AP
chr20_35008747_35010187_TRPC4AP	clu_18830	0.171053	1.82345e-06	-0.861068	0.168502	G	A	rs6120777	-0.0207339	-4.90726e-06	TRPC4AP
chr20_35008747_35010187_TRPC4AP	clu_19628	0.213178	1.98341e-08	-0.756694	0.12439	C	T	rs7261969	-0.0249369	0	TRPC4AP
chr20_35008747_35010187_TRPC4AP	clu_20787	0.206349	3.3215e-09	-0.871891	0.134459	G	A	rs13041792	-0.0249947	0	TRPC4AP
chr20_35008747_35010187_TRPC4AP	clu_21189	0.192308	9.18314e-09	-0.518725	0.086123	G	A	rs28820635	NA	-4.00696e-09	TRPC4AP
chr20_35008747_35010187_TRPC4AP	clu_21370	0.220588	4.44243e-13	-0.888878	0.111612	G	T	rs11167248	-0.0249661	0	TRPC4AP
chr20_35008747_35010187_TRPC4AP	clu_21720	0.169697	6.08242e-09	-0.888869	0.143458	G	A	rs6120777	-0.0207339	-4.66854e-07	TRPC4AP
chr20_35008747_35010187_TRPC4AP	clu_21759	0.183673	1.14056e-08	-0.802165	0.130953	C	T	rs7261969	-0.0249369	0	TRPC4AP
chr20_35008747_35010187_TRPC4AP	clu_23250	0.191176	1.91315e-05	-0.475839	0.107629	C	T	rs7261969	-0.0249369	0	TRPC4AP
chr20_35008747_35010187_TRPC4AP	clu_23782	0.216495	3.8488e-09	-0.701893	0.112912	A	C	rs6120825	-0.0253328	-2.05346e-09	TRPC4AP
chr20_35008747_35010187_TRPC4AP	clu_24263	0.173575	1.20035e-12	-0.554355	0.0752531	C	T	rs6120788	-0.0252968	-3.178e-14	TRPC4AP
chr20_35008747_35010187_TRPC4AP	clu_24278	0.00990099	1.17463e-05	-1.63737	0.363014	C	T	rs558405365	NA	0	TRPC4AP
chr20_35008747_35010187_TRPC4AP	clu_24452	0.197425	7.97453e-15	-0.649411	0.0775115	G	A	rs3818253	-0.0251657	-4.12457e-15	TRPC4AP
chr20_35008747_35010187_TRPC4AP	clu_24532	0.183582	3.00608e-36	-0.761257	0.0568576	G	A	rs3818253	-0.0251657	-4.9916e-36	TRPC4AP
chr20_35008747_35010187_TRPC4AP	clu_24546	0.178049	5.12165e-06	-0.500647	0.106487	G	A	rs6120777	-0.0207339	-1.23526e-05	TRPC4AP
chr20_35008747_35010187_TRPC4AP	clu_24570	0.195035	1.74072e-09	-0.655707	0.100355	G	A	rs3818253	-0.0251657	-2.65001e-09	TRPC4AP
chr20_35008747_35010187_TRPC4AP	clu_24667	0.157377	1.68228e-13	-0.690301	0.0890485	C	T	rs7261969	-0.0249369	0	TRPC4AP
chr20_35008747_35010187_TRPC4AP	clu_24737	0.209581	1.34098e-06	-0.569107	0.112754	A	C	rs6120825	-0.0253328	0	TRPC4AP
chr20_35008747_35010187_TRPC4AP	clu_24759	0.163194	1.71904e-12	-0.743689	0.0943586	G	A	rs3818253	-0.0251657	-3.6526e-13	TRPC4AP
chr20_35008747_35010187_TRPC4AP	clu_25190	0.208571	1.16542e-07	-0.721982	0.129695	GC	G	rs11167252	NA	-4.31e-10	TRPC4AP
chr20_35008747_35010187_TRPC4AP	clu_25414	0.166667	3.16314e-07	-0.573528	0.108132	G	A	rs3818253	-0.0251657	-1.11772e-07	TRPC4AP
chr20_35008747_35010187_TRPC4AP	clu_26338	0.167464	5.05953e-09	-0.748312	0.121948	G	A	rs6120777	-0.0207339	-1.54296e-07	TRPC4AP
chr20_35008747_35010187_TRPC4AP	clu_26657	0.176211	1.77714e-12	-0.757336	0.100734	G	A	rs3818253	-0.0251657	-3.2354e-13	TRPC4AP
chr20_35008747_35010187_TRPC4AP	clu_26825	0.170699	6.03784e-11	-0.546746	0.0809395	G	A	rs3818253	-0.0251657	-3.61406e-10	TRPC4AP
chr20_35008747_35010187_TRPC4AP	clu_26948	0.186364	1.21179e-20	-0.727104	0.0725034	G	A	rs13041792	-0.0249947	0	TRPC4AP
chr20_35008747_35010187_TRPC4AP	clu_26951	0.182011	1.08143e-11	-0.316967	0.0458398	G	A	rs3818253	-0.0251657	-3.0435e-12	TRPC4AP
chr20_35008747_35010187_TRPC4AP	clu_27110	0.178295	1.01942e-19	-0.667991	0.0693093	C	T	rs3746436	-0.0253083	0	TRPC4AP
chr20_35008747_35010187_TRPC4AP	clu_27427	0.186782	2.6668e-06	-0.461971	0.0946129	C	T	rs7261969	-0.0249369	0	TRPC4AP
chr20_35008747_35010187_TRPC4AP	clu_27467	0.177469	4.07552e-10	-0.480879	0.0743622	G	A	rs3818253	-0.0251657	-1.1238e-11	TRPC4AP
chr20_35008747_35010187_TRPC4AP	clu_27593	0.179245	3.5293e-18	-0.694859	0.0747671	C	T	rs7261969	-0.0249369	0	TRPC4AP
chr20_35008747_35010187_TRPC4AP	clu_28049	0.193493	1.06117e-30	-0.71291	0.0582284	T	G	rs6088667	-0.0249553	0	TRPC4AP
chr20_35008747_35010187_TRPC4AP	clu_28162	0.215054	2.00285e-24	-0.603511	0.0556777	C	T	rs112928119	-0.0233692	0	TRPC4AP
chr20_35008747_35010187_TRPC4AP	clu_28231	0.169683	2.29558e-16	-0.917229	0.102229	G	A	rs13041792	-0.0249947	0	TRPC4AP
chr20_35008747_35010187_TRPC4AP	clu_28424	0.187123	9.7806e-20	-0.619286	0.0651216	G	A	rs28820635	NA	-8.896e-21	TRPC4AP
chr20_35008747_35010187_TRPC4AP	clu_29181	0.21308	2.40213e-19	-0.831507	0.08368	A	C	rs6120825	-0.0253328	0	TRPC4AP
chr20_35008747_35010187_TRPC4AP	clu_29691	0.176972	1.33887e-17	-0.619818	0.0695745	G	A	rs3818253	-0.0251657	-6.6925e-18	TRPC4AP
chr20_35008747_35010187_TRPC4AP	clu_29795	0.182065	1.20109e-16	-0.569286	0.0652709	C	T	rs7261969	-0.0249369	0	TRPC4AP
chr20_35008747_35010187_TRPC4AP	clu_30497	0.188468	4.26919e-16	-0.489681	0.0584177	G	A	rs3818253	-0.0251657	-8.14271e-16	TRPC4AP
chr20_35008747_35010187_TRPC4AP	clu_30577	0.190522	1.57072e-49	-0.914967	0.0550711	C	A	rs6087659	-0.0253804	-6.92406e-49	TRPC4AP
chr20_35008747_35010187_TRPC4AP	clu_30896	0.179293	3.49133e-24	-0.730433	0.0670178	G	A	rs3818253	-0.0251657	-8.9153e-25	TRPC4AP
chr20_35008747_35010187_TRPC4AP	clu_31299	0.184298	1.19305e-43	-0.831492	0.055097	C	T	rs7261969	-0.0249369	0	TRPC4AP
chr20_35008747_35010187_TRPC4AP	clu_31486	0.18985	7.80581e-48	-0.867527	0.0535774	G	A	rs3818253	-0.0251657	0	TRPC4AP
chr20_35008747_35010187_TRPC4AP	clu_32118	0.18835	1.20604e-40	-0.562045	0.0383178	C	A	rs6087659	-0.0253804	0	TRPC4AP
chr20_35008747_35010187_TRPC4AP	clu_32656	0.19338	9.69259e-53	-0.770616	0.045135	C	A	rs6087659	-0.0253804	0	TRPC4AP
chr20_35008747_35010187_TRPC4AP	clu_52731	0.186335	4.94023e-24	-0.942844	0.0852941	C	T	rs7261969	-0.0249369	0	TRPC4AP
chr20_35010288_35013008_TRPC4AP	clu_24533	0.177612	5.56399e-10	0.392844	0.0623715	C	A	rs752075	-0.0252594	-1.09919e-10	TRPC4AP
chr20_35010288_35013008_TRPC4AP	clu_26826	0.173387	1.74789e-06	0.420515	0.0864549	GC	G	rs11167252	NA	-6.7347e-07	TRPC4AP
chr20_35010288_35013008_TRPC4AP	clu_28050	0.0273973	6.55302e-08	0.9679	0.176726	C	T	rs73106943	0.00467378	0	TRPC4AP
chr20_35010288_35013008_TRPC4AP	clu_29692	0.197228	3.50105e-09	0.391968	0.0650285	T	C	rs6120848	-0.0232683	-9.2367e-10	TRPC4AP
chr20_35010288_35013008_TRPC4AP	clu_30498	0.185026	1.96148e-13	0.481108	0.0638309	C	T	rs6120788	-0.0252968	-1.4888e-14	TRPC4AP
chr20_35010288_35013008_TRPC4AP	clu_30578	0.189555	2.30273e-07	0.371008	0.0707094	C	T	rs6120788	-0.0252968	-6.9659e-08	TRPC4AP
chr20_35010288_35013008_TRPC4AP	clu_30897	0.17803	3.55278e-07	0.386879	0.0746104	C	A	rs6087659	-0.0253804	-1.01631e-07	TRPC4AP
chr20_35010288_35013008_TRPC4AP	clu_31300	0.180165	1.22853e-09	0.43836	0.070964	G	A	rs28820635	NA	-1.81547e-09	TRPC4AP
chr20_35010288_35013008_TRPC4AP	clu_31487	0.18703	4.32001e-10	0.459616	0.0721859	C	A	rs6087659	-0.0253804	0	TRPC4AP
chr20_35010288_35013008_TRPC4AP	clu_32119	0.0271845	8.21023e-10	0.807592	0.128922	C	T	rs73095150	0.00125844	0	TRPC4AP
chr20_35010288_35013008_TRPC4AP	clu_52732	0.190994	1.22284e-07	0.53313	0.0983375	T	G	rs6088662	-0.025011	-6.0313e-08	TRPC4AP
chr20_35016139_35021190_TRPC4AP	clu_24740	0.203593	0.000358151	0.470781	0.128743	T	C	rs6120819	-0.0254544	0	TRPC4AP
chr20_35016139_35021190_TRPC4AP	clu_30500	0.38296	4.98459e-05	-0.248585	0.0608023	A	G	rs6088577	0.0151473	-2.01231e-05	TRPC4AP
chr20_35057571_35069296_TRPC4AP	clu_27115	0.192506	8.78983e-05	-0.356174	0.0897935	T	C	rs6060300	-0.0190191	-7.60947e-05	TRPC4AP
chr20_35057571_35069296_TRPC4AP	clu_30502	0.209122	2.65374e-07	-0.36795	0.0706128	C	T	rs6120849	-0.0232625	-3.0373e-08	TRPC4AP
chr20_35134155_35134738_EDEM2	clu_24458	0.229614	2.67426e-05	0.446633	0.103976	C	T	rs112928119	-0.0233692	0	EDEM2
chr20_45888873_45890250_NEURL2	clu_30837	0.413941	3.15246e-05	-0.252071	0.0600639	A	C	rs13969	0.0103249	-4.02955e-05	NEURL2
chr20_45895133_45896965_CTSA	clu_25470	0.388571	2.64121e-07	-0.437625	0.0811476	TA	T	rs879320740	NA	-2.04165e-07	CTSA
chr20_45910070_45911152_PLTP	clu_24747	0.43133	1.09583e-05	0.402486	0.089299	C	T	rs55931834	0.00761359	-4.57887e-05	PLTP
chr20_45910070_45911152_PLTP	clu_24801	0.178358	1.86097e-08	-0.364834	0.0640466	T	TA	rs144627366	NA	-2.32976e-08	PLTP
chr20_45910070_45910871_PLTP	clu_24747	0.43133	2.20454e-05	-0.360924	0.0831238	C	T	rs55931834	0.00761359	-9.0927e-06	PLTP
chr21_38445621_38575662_ERG	clu_29629	0.216298	5.51663e-05	-0.29472	0.0724172	T	G	rs458783	-0.0282004	0	ERG
chr21_44910785_44920821_ITGB2	clu_32139	0.236944	2.64375e-06	0.348571	0.0733475	CCTAA	C	rs148637809	NA	-5.04957e-06	ITGB2
chr21_44940186_44943684_FAM207A	clu_32891	0.085124	9.05171e-07	0.500233	0.100754	A	G	rs4818994	-0.0167287	-2.00081e-06	FAM207A
chr21_44943837_44960100_FAM207A	clu_29399	0.159247	3.09418e-05	-0.320084	0.0761944	G	A	rs112411368	-0.00130989	0	FAM207A
chr21_44943837_44960100_FAM207A	clu_32142	0.110465	3.58473e-07	0.508598	0.0985617	G	A	rs7280456	-0.0177368	-1.53303e-07	FAM207A
chr21_44943837_44960100_FAM207A	clu_32891	0.0809917	2.69548e-06	0.458472	0.0967295	A	G	rs2877001	-0.0155296	-2.7957e-07	FAM207A
chr21_46195756_46205836_LSS	clu_28177	0.443548	0.000166152	-0.217179	0.0570445	G	C	rs2070426	0.0111426	-0.000118832	LSS
chr21_46259091_46260793_MCM3AP	clu_26513	0.397143	0.000147416	-0.374667	0.0961892	G	C	rs2070426	0.0111426	-5.2578e-05	MCM3AP
chr21_46286415_46286870_YBEY	clu_21852	0.265873	7.34943e-05	-0.609322	0.147359	T	C	rs2070434	-0.0116403	-4.4891e-06	YBEY
chr21_46287123_46291334_YBEY	clu_29486	0.363014	8.71887e-06	0.285302	0.0635647	G	C	rs61446584	-0.00227803	-4.7272e-07	YBEY
chr21_46296230_46297539_YBEY	clu_31238	0.320896	2.46054e-05	-0.33033	0.0774795	T	C	rs2012217	0.0100805	-9.903e-07	YBEY
chr21_46441084_46442497_PCNT	clu_22910	0.261905	1.19069e-05	-0.55282	0.121043	C	T	rs12483421	-0.0113795	-1.56861e-05	PCNT
chr21_46444821_46445284_PCNT	clu_28915	0.439655	6.92161e-06	-0.441428	0.0947018	T	C	rs1007893	0.00793627	-3.26279e-06	PCNT
chr21_46444821_46445284_PCNT	clu_33154	0.370301	2.69433e-05	0.264125	0.0623417	G	A	rs2032111	-0.0102733	-2.9946e-06	PCNT
chr21_46444821_46445284_PCNT	clu_34395	0.414634	1.92386e-07	0.274241	0.0519993	C	T	rs12482279	-0.0102745	-3.11697e-07	PCNT
chr22_19821375_19854443_GNB1L	clu_30310	0.138502	6.5164e-05	0.347009	0.086228	G	A	rs5993790	0.0970167	0	GNB1L
chr22_21611043_21621515_UBE2L3	clu_49121	0.175466	2.78601e-05	-0.172917	0.0406249	C	CA	rs131655	NA	-4.3073e-06	UBE2L3
chr22_21567771_21610857_UBE2L3	clu_21259	0.18	6.70864e-07	-0.695188	0.133932	A	G	rs5754467	0.0153329	-3.81135e-06	UBE2L3
chr22_21629407_21629543_YDJC	clu_21758	0.193798	8.66451e-06	-0.784567	0.167711	A	G	rs5754344	0.0155263	-5.79109e-06	YDJC
chr22_21628787_21629308_YDJC	clu_24594	0.198565	0.000179526	-0.428971	0.112174	A	G	rs2298429	0.0158873	-4.7042e-05	YDJC
chr22_21628787_21629308_YDJC	clu_28567	0.215667	2.14474e-07	-0.356043	0.0676789	G	A	rs3747093	0.0152441	-1.5703e-08	YDJC
chr22_21629407_21629602_YDJC	clu_22853	0.224638	9.25518e-05	0.319872	0.0810962	G	A	rs3747093	0.0152441	0	YDJC
chr22_25014566_25025633_KIAA1671	clu_26770	0.202213	4.95534e-08	-0.373793	0.0674359	G	A	rs5996807	0.012074	-1.2583e-09	KIAA1671
chr22_25014566_25025633_KIAA1671	clu_29607	0.190789	7.97896e-07	-0.382346	0.0764953	A	C	rs5996811	0.013139	-9.1862e-08	KIAA1671
chr22_25025784_25027945_KIAA1671	clu_26770	0.201207	2.9307e-07	0.392065	0.0753547	G	A	rs3883892	0.0130985	-1.15956e-07	KIAA1671
chr22_27853663_27854854_PITPNB	clu_29655	0.0319549	2.67107e-06	-0.781769	0.164635	A	G	rs16986400	0.0240248	-1.07863e-06	PITPNB
chr22_27854939_27858387_PITPNB	clu_29655	0.0338346	4.31008e-05	0.70693	0.171326	T	C	rs141366357	0.0240946	-7.21042e-05	PITPNB
chr22_28783645_28786089_CCDC117	clu_25578	0.0620155	3.71536e-05	0.457928	0.109647	C	T	rs5997391	0.0278704	0	CCDC117
chr22_28783645_28786089_CCDC117	clu_26464	0.171233	5.27995e-06	0.342781	0.0745502	T	C	rs6005930	0.038863	-0.000310714	CCDC117
chr22_29308738_29310439_GAS2L1	clu_22877	0.116337	1.18775e-07	-0.740293	0.134099	G	A	rs9613857	0.00480283	-1.29261e-07	GAS2L1
chr22_37808163_37810027_GCAT	clu_26808	0.277397	2.24376e-30	-0.77178	0.0634367	C	T	rs2071910	-0.0132551	-2.3132e-31	GCAT
chr22_37816725_37816929_GCAT	clu_23583	0.295082	0.000147863	0.353992	0.0920068	G	C	rs2413489	0.0155231	0	GCAT
chr22_38073092_38073773_PICK1	clu_20702	0.163636	0.000295491	-0.439715	0.118444	C	T	rs17752670	0.00571719	-4.0798e-05	PICK1
chr22_38073823_38074307_PICK1	clu_20702	0.327273	0.000221658	0.335078	0.0883694	G	C	rs2413489	0.0155231	0	PICK1
chr22_38668132_38670884_CBY1	clu_17991	0.328431	5.11077e-05	0.645857	0.151702	AAAAT	A	rs139705445	NA	-1.3698e-05	CBY1
chr22_38668132_38670884_CBY1	clu_19885	0.289683	1.9006e-06	-0.697219	0.137846	C	G	rs4820346	-0.0216373	-5.39056e-06	CBY1
chr22_38668132_38670884_CBY1	clu_20422	0.394118	6.5937e-06	0.578451	0.123669	A	G	rs3946137	0.018864	-6.6223e-06	CBY1
chr22_38668132_38670884_CBY1	clu_20749	0.357576	5.38862e-07	0.538586	0.102481	T	A	rs2071887	0.0220237	-8.37498e-07	CBY1
chr22_38668132_38670884_CBY1	clu_23512	0.296712	1.04979e-05	0.272912	0.061442	A	C	rs5757204	0.0239864	0	CBY1
chr22_38668132_38670884_CBY1	clu_24368	0.295775	4.61597e-07	0.514276	0.0984397	C	T	rs2413545	0.023539	0	CBY1
chr22_38668132_38670884_CBY1	clu_25523	0.352423	1.37512e-05	0.412588	0.0925655	T	A	rs2071887	0.0220237	-9.1395e-06	CBY1
chr22_38668132_38670884_CBY1	clu_25814	0.301439	1.10879e-05	0.242584	0.0547867	G	GAAAC	rs10645286	NA	-9.9075e-06	CBY1
chr22_38668132_38670884_CBY1	clu_26883	0.285959	5.43712e-09	0.329114	0.0555389	GA	G	rs5845381	NA	0	CBY1
chr22_38668132_38670884_CBY1	clu_26983	0.292473	8.4229e-06	0.279749	0.062064	A	G	rs1837988	0.0228446	-3.2454e-07	CBY1
chr22_38668132_38670884_CBY1	clu_27046	0.427602	5.3809e-05	0.391303	0.0947719	T	G	rs5757215	0.0216868	0	CBY1
chr22_38668132_38670884_CBY1	clu_27898	0.299578	1.88723e-08	0.520369	0.0890195	T	C	rs4821806	0.0241704	0	CBY1
chr22_38668132_38670884_CBY1	clu_28454	0.333333	1.12254e-05	0.332259	0.074786	TAAATA	T	rs140418445	NA	-1.95621e-05	CBY1
chr22_38668132_38670884_CBY1	clu_29220	0.364888	1.62229e-07	0.295155	0.0556283	T	A	rs5750617	0.0210919	-3.15272e-07	CBY1
chr22_38668132_38670884_CBY1	clu_29246	0.414894	2.0733e-07	0.308613	0.0585899	A	G	rs7284966	0.0211357	-1.53468e-07	CBY1
chr22_38668132_38670884_CBY1	clu_29950	0.266942	4.39386e-08	0.342466	0.061726	G	A	rs5995603	0.024022	-2.22345e-07	CBY1
chr22_38668132_38670884_CBY1	clu_30140	0.31297	1.80054e-14	-0.448867	0.05685	C	G	rs4820346	-0.0216373	-1.31589e-14	CBY1
chr22_38668132_38670884_CBY1	clu_31198	0.296167	2.78754e-05	0.266599	0.0630878	T	C	rs4821806	0.0241704	0	CBY1
chr22_38668132_38670884_CBY1	clu_50326	0.301242	2.52251e-12	0.509493	0.0697293	A	G	rs3788545	0.023535	-1.25142e-12	CBY1
chr22_38671188_38673159_CBY1	clu_23246	0.321244	1.70964e-05	-0.346891	0.0795894	C	G	rs4820346	-0.0216373	-3.2701e-06	CBY1
chr22_38671188_38673159_CBY1	clu_23383	0.266046	6.92265e-05	0.296963	0.073949	G	A	rs5995603	0.024022	-7.6081e-06	CBY1
chr22_38671188_38673159_CBY1	clu_25727	0.301075	1.18135e-05	0.378484	0.0851375	G	A	rs2072795	0.0240202	0	CBY1
chr22_38671188_38673159_CBY1	clu_25980	0.25969	1.6045e-05	0.330195	0.0755085	G	A	rs5995603	0.024022	-2.9029e-06	CBY1
chr22_38671188_38673159_CBY1	clu_26302	0.368827	3.08976e-05	0.348154	0.0822748	T	C	rs5750654	0.0234094	-8.01e-07	CBY1
chr22_38671188_38673159_CBY1	clu_26461	0.345912	6.02295e-08	0.454182	0.0816631	A	G	rs763121	0.0217587	-6.29995e-08	CBY1
chr22_38671188_38673159_CBY1	clu_26884	0.3413	1.21996e-07	0.346741	0.0646923	TAAATA	T	rs140418445	NA	-1.60713e-07	CBY1
chr22_38671188_38673159_CBY1	clu_27216	0.356137	1.14439e-06	0.338788	0.0687291	A	G	rs3946137	0.018864	-9.0154e-07	CBY1
chr22_38671188_38673159_CBY1	clu_27899	0.310127	6.29373e-06	0.44878	0.0968704	C	T	rs1043441	0.0227547	0	CBY1
chr22_38671188_38673159_CBY1	clu_28455	0.257996	1.11761e-05	0.336686	0.0757655	G	A	rs5995603	0.024022	-1.40782e-05	CBY1
chr22_38671188_38673159_CBY1	clu_29221	0.2642	4.994e-06	0.311331	0.06753	G	A	rs5995603	0.024022	-2.31e-08	CBY1
chr22_38671188_38673159_CBY1	clu_29247	0.304642	1.68168e-08	0.367542	0.0640606	C	T	rs7291287	NA	0	CBY1
chr22_38671188_38673159_CBY1	clu_29606	0.348485	3.47138e-07	0.409597	0.0789212	A	T	rs9611004	NA	-5.69767e-07	CBY1
chr22_38671188_38673159_CBY1	clu_30141	0.301692	3.24026e-08	0.354226	0.0630843	G	A	rs62229988	0.0239399	-3.7844e-09	CBY1
chr22_38671188_38673159_CBY1	clu_30756	0.283495	1.32705e-07	0.38034	0.0710431	G	A	rs5750634	0.023746	-2.063e-09	CBY1
chr22_38671188_38673159_CBY1	clu_31199	0.294425	1.47316e-05	0.280419	0.0641399	G	A	rs5750673	0.0237963	0	CBY1
chr22_38671188_38673159_CBY1	clu_50327	0.282095	1.61363e-05	0.380868	0.0868666	C	T	rs5757133	0.0236773	-3.2495e-06	CBY1
chr22_38656750_38656956_CBY1	clu_29605	0.30303	2.6891e-06	0.371474	0.0779252	A	G	rs3788545	0.023535	-1.32381e-05	CBY1
chr22_38657143_38668017_CBY1	clu_25979	0.310078	8.79489e-05	-0.316701	0.0798451	C	G	rs4820346	-0.0216373	-1.42641e-05	CBY1
chr22_38668132_38670767_CBY1	clu_17405	0.253425	2.10341e-08	-1.07834	0.160888	G	A	rs5995603	0.024022	-2.80853e-07	CBY1
chr22_38668132_38670767_CBY1	clu_17991	0.328431	2.84744e-07	-0.752614	0.135477	AAAAT	A	rs139705445	NA	-1.45823e-07	CBY1
chr22_38668132_38670767_CBY1	clu_18748	0.351351	3.58888e-06	-0.616381	0.125883	TAAATA	T	rs140418445	NA	-9.27372e-06	CBY1
chr22_38668132_38670767_CBY1	clu_19885	0.313492	1.02586e-06	-0.765589	0.147106	A	G	rs763121	0.0217587	-1.045e-06	CBY1
chr22_38668132_38670767_CBY1	clu_20167	0.367347	3.76462e-05	-0.383353	0.0896008	T	A	rs2071887	0.0220237	-4.74173e-05	CBY1
chr22_38668132_38670767_CBY1	clu_20422	0.3	7.96006e-08	-0.694396	0.122757	T	C	rs4821806	0.0241704	0	CBY1
chr22_38668132_38670767_CBY1	clu_20749	0.284848	4.54255e-08	-0.600557	0.103812	A	C	rs5757194	0.0239496	0	CBY1
chr22_38668132_38670767_CBY1	clu_20904	0.268707	1.43952e-12	-0.909077	0.115178	C	T	rs3788544	0.0242811	-7.762e-14	CBY1
chr22_38668132_38670767_CBY1	clu_22209	0.341176	7.43361e-07	-0.512964	0.0991071	T	A	rs2071887	0.0220237	-3.1713e-08	CBY1
chr22_38668132_38670767_CBY1	clu_22723	0.268041	4.6248e-07	-0.548898	0.10465	T	C	rs4821806	0.0241704	0	CBY1
chr22_38668132_38670767_CBY1	clu_23245	0.291451	4.1166e-08	-0.268701	0.0479299	G	A	rs8135087	0.0237942	0	CBY1
chr22_38668132_38670767_CBY1	clu_23382	0.373706	6.86076e-21	-0.565911	0.0574524	A	G	rs3946137	0.018864	-4.5111e-22	CBY1
chr22_38668132_38670767_CBY1	clu_23424	0.319743	1.1675e-11	-0.578926	0.0805541	A	G	rs6001209	0.0226276	0	CBY1
chr22_38668132_38670767_CBY1	clu_23480	0.3	1.01671e-06	-0.44772	0.0884366	A	G	rs1837988	0.0228446	-7.842e-08	CBY1
chr22_38668132_38670767_CBY1	clu_23512	0.295522	4.99375e-08	-0.279309	0.0506258	A	G	rs4821807	0.0241171	0	CBY1
chr22_38668132_38670767_CBY1	clu_23514	0.301418	7.19446e-07	0.718054	0.137031	C	G	rs4820346	-0.0216373	-6.59984e-07	CBY1
chr22_38668132_38670767_CBY1	clu_23652	0.314754	3.33468e-15	-0.585603	0.0701894	A	C	rs3827356	0.0221061	-1.91705e-14	CBY1
chr22_38668132_38670767_CBY1	clu_23693	0.278443	4.84681e-10	-0.686072	0.102655	G	C	rs5757203	0.023981	-4.79442e-10	CBY1
chr22_38668132_38670767_CBY1	clu_23694	0.270833	4.13997e-11	-0.806215	0.110911	A	G	rs6001209	0.0226276	-7.25623e-11	CBY1
chr22_38668132_38670767_CBY1	clu_24090	0.3	2.11932e-10	-0.672639	0.0986669	A	G	rs6001209	0.0226276	-1.66347e-09	CBY1
chr22_38668132_38670767_CBY1	clu_24368	0.288732	1.2239e-14	-0.700428	0.0835965	C	T	rs3788544	0.0242811	0	CBY1
chr22_38668132_38670767_CBY1	clu_25200	0.368421	3.73481e-09	-0.598084	0.0965539	A	G	rs9835	0.0212938	-4.92604e-09	CBY1
chr22_38668132_38670767_CBY1	clu_25523	0.292952	5.90391e-14	-0.733152	0.0907653	T	G	rs5757206	0.0239808	-6.90349e-14	CBY1
chr22_38668132_38670767_CBY1	clu_25726	0.301075	8.31702e-17	-0.544892	0.0621508	T	C	rs4821806	0.0241704	0	CBY1
chr22_38668132_38670767_CBY1	clu_25808	0.287879	3.85277e-16	-0.623628	0.072396	G	A	rs2072795	0.0240202	0	CBY1
chr22_38668132_38670767_CBY1	clu_25979	0.350129	2.74463e-13	-0.517787	0.0682219	T	A	rs5750617	0.0210919	-1.37358e-12	CBY1
chr22_38668132_38670767_CBY1	clu_26301	0.350309	1.14845e-09	-0.445982	0.0709443	A	G	rs3946137	0.018864	-5.4062e-10	CBY1
chr22_38668132_38670767_CBY1	clu_26883	0.300514	3.28285e-26	-0.590107	0.0529219	G	A	rs2072795	0.0240202	0	CBY1
chr22_38668132_38670767_CBY1	clu_26983	0.303226	6.20916e-20	-0.520792	0.0542598	G	A	rs2072795	0.0240202	0	CBY1
chr22_38668132_38670767_CBY1	clu_27046	0.359729	5.12886e-11	-0.580702	0.0835164	A	C	rs3827356	0.0221061	-9.4271e-12	CBY1
chr22_38668132_38670767_CBY1	clu_27215	0.411469	1.10656e-15	-0.486874	0.0586622	A	C	rs5757151	0.0216631	-1.46316e-15	CBY1
chr22_38668132_38670767_CBY1	clu_28586	0.288043	5.04616e-14	-0.505037	0.0642613	C	T	rs5750632	0.0239187	0	CBY1
chr22_38668132_38670767_CBY1	clu_29220	0.286575	1.70187e-25	-0.582191	0.0530535	C	T	rs3788544	0.0242811	-1.9354e-25	CBY1
chr22_38668132_38670767_CBY1	clu_29605	0.295455	2.73967e-16	-0.596543	0.0695744	C	T	rs5757241	0.0241402	-2.44491e-16	CBY1
chr22_38668132_38670767_CBY1	clu_29950	0.307438	1.51968e-29	-0.601036	0.0503302	G	C	rs5757203	0.023981	-2.7477e-30	CBY1
chr22_38668132_38670767_CBY1	clu_30755	0.28835	1.07057e-20	-0.597513	0.0611947	C	T	rs3788544	0.0242811	-3.431e-21	CBY1
chr22_38668132_38670767_CBY1	clu_31198	0.364983	6.31824e-29	-0.581025	0.0491098	T	A	rs2071887	0.0220237	-1.64663e-27	CBY1
chr22_38668132_38670767_CBY1	clu_50326	0.296584	8.40459e-30	-0.845531	0.0666183	C	T	rs5757241	0.0241402	-1.01676e-30	CBY1
chr22_38754706_38755763_SUN2	clu_20766	0.345455	4.16751e-05	-0.494544	0.11686	A	G	rs763121	0.0217587	-3.05524e-05	SUN2
chr22_41227323_41227804_L3MBTL2	clu_26972	0.355308	0.000148152	-0.20454	0.0535385	G	A	rs4257482	0.00951669	-4.5997e-05	L3MBTL2
chr22_41227323_41227804_L3MBTL2	clu_29360	0.239845	0.00020313	-0.244531	0.0653264	A	G	rs112169312	NA	-0.000318337	L3MBTL2
chr22_41254494_41256021_RANGAP1	clu_26567	0.374214	1.9833e-05	0.381701	0.087996	A	G	rs4821995	0.00385137	0	RANGAP1
chr22_41254494_41256021_RANGAP1	clu_27324	0.2334	7.64677e-09	-0.460559	0.0782883	A	G	rs139499	-0.0193762	-1.4861e-09	RANGAP1
chr22_45310183_45322371_FAM118A	clu_26064	0.0363636	1.20789e-06	0.877156	0.177067	G	A	rs150089495	0.0120186	-1.9449e-07	FAM118A
chr22_45310183_45322371_FAM118A	clu_27128	0.339897	2.44642e-09	0.370743	0.0611387	T	C	rs6006984	0.0165453	-3.3296e-10	FAM118A
chr22_45310183_45322371_FAM118A	clu_27240	0.35558	3.29764e-07	0.362748	0.0699588	G	C	rs6007591	0.0174015	-6.25138e-07	FAM118A
chr22_45310183_45322371_FAM118A	clu_29495	0.331325	1.46044e-05	0.284487	0.0650488	T	G	rs1569414	0.0182241	0	FAM118A
chr22_45310183_45322371_FAM118A	clu_50834	0.315217	0.000142654	-0.34626	0.0898573	CCTT	C	rs67515296	NA	0	FAM118A
chr22_45332710_45335350_FAM118A	clu_23761	0.452985	7.45465e-05	-0.211848	0.0531339	G	A	rs7289788	0.00337035	0	FAM118A
chr22_45332710_45335350_FAM118A	clu_26067	0.315152	4.73564e-05	0.309569	0.0750001	G	A	rs6007580	NA	-1.36876e-05	FAM118A
chr22_45332710_45335350_FAM118A	clu_27244	0.329032	1.82484e-09	0.401824	0.0654231	C	A	rs1569415	0.0168764	-3.00679e-09	FAM118A
chr22_45332710_45335350_FAM118A	clu_28197	0.0991561	1.31595e-10	-0.906712	0.134132	C	T	rs738177	0.0050912	-1.16208e-10	FAM118A
chr22_45335382_45336328_FAM118A	clu_21136	0.42517	1.71993e-05	0.572389	0.127874	T	C	rs3788649	0.0161119	-0.000110624	FAM118A
chr22_45336411_45340386_FAM118A	clu_22972	0.0128866	0.000444626	-1.53091	0.42732	C	T	rs187944754	0.00562891	-0.000163532	FAM118A
chr22_45336411_45340386_FAM118A	clu_26068	0.134848	4.06124e-09	0.60753	0.100291	A	G	rs5766654	0.00529808	-1.28027e-08	FAM118A
chr22_45323427_45327842_FAM118A	clu_21135	0.397959	7.55259e-06	0.531042	0.113516	CCTT	C	rs67515296	NA	0	FAM118A
chr22_45323427_45327842_FAM118A	clu_22560	0.0193798	2.82425e-05	-2.00134	0.456992	G	A	rs149751876	0.0219324	-3.74015e-05	FAM118A
chr22_45323427_45327842_FAM118A	clu_23668	0.0107296	0.000234885	-1.69625	0.453124	C	T	rs77190386	-0.00540962	-6.0852e-05	FAM118A
chr22_45323427_45327842_FAM118A	clu_23760	0.349254	5.40566e-16	0.46976	0.056489	A	G	rs6006985	0.0172259	-5.8432e-17	FAM118A
chr22_45323427_45327842_FAM118A	clu_23762	0.0815603	2.3652e-05	0.945297	0.214646	C	T	rs35170808	-0.00631039	0	FAM118A
chr22_45323427_45327842_FAM118A	clu_23889	0.480328	1.34192e-06	-0.443456	0.0897574	T	C	rs5766639	-0.0112893	-1.12484e-06	FAM118A
chr22_45323427_45327842_FAM118A	clu_24607	0.328638	2.33924e-05	0.462404	0.106583	C	T	rs7284348	NA	-1.74e-06	FAM118A
chr22_45323427_45327842_FAM118A	clu_25792	0.403084	1.7344e-12	0.642603	0.0854273	G	A	rs12160956	0.0132885	-2.31554e-12	FAM118A
chr22_45323427_45327842_FAM118A	clu_25966	0.353495	2.5662e-10	0.429665	0.0659558	C	A	rs6006987	0.0172145	-1.7241e-10	FAM118A
chr22_45323427_45327842_FAM118A	clu_26066	0.324242	6.8885e-08	0.412266	0.0745507	T	C	rs6006984	0.0165453	0	FAM118A
chr22_45323427_45327842_FAM118A	clu_26222	0.338501	1.92088e-09	0.425184	0.0690073	T	C	rs3788649	0.0161119	0	FAM118A
chr22_45323427_45327842_FAM118A	clu_26554	0.362069	1.54951e-07	0.616067	0.111841	CCTT	C	rs67515296	NA	0	FAM118A
chr22_45323427_45327842_FAM118A	clu_26567	0.492284	1.64142e-08	-0.468121	0.0806403	C	G	rs2742639	-0.0120697	-6.8371e-09	FAM118A
chr22_45323427_45327842_FAM118A	clu_27130	0.338185	3.40892e-07	0.334665	0.0648382	G	A	rs6006989	NA	-9.2595e-08	FAM118A
chr22_45323427_45327842_FAM118A	clu_27333	0.334842	7.16954e-09	0.562354	0.0929511	G	A	rs6007580	NA	-1.70672e-09	FAM118A
chr22_45323427_45327842_FAM118A	clu_27481	0.332998	5.6529e-14	0.483157	0.0623366	CCTT	C	rs67515296	NA	0	FAM118A
chr22_45323427_45327842_FAM118A	clu_28196	0.329114	4.46804e-16	0.78637	0.0892334	C	T	rs6007587	0.0168526	0	FAM118A
chr22_45323427_45327842_FAM118A	clu_28721	0.32516	5.67206e-10	0.390601	0.0616131	A	G	rs6006985	0.0172259	-2.37482e-10	FAM118A
chr22_45323427_45327842_FAM118A	clu_28859	0.347826	2.89078e-18	0.634062	0.0687063	T	G	rs1569414	0.0182241	0	FAM118A
chr22_45323427_45327842_FAM118A	clu_29497	0.319277	1.34369e-16	0.506457	0.0593417	G	A	rs6007580	NA	-1.57445e-15	FAM118A
chr22_45323427_45327842_FAM118A	clu_29544	0.311412	7.54169e-06	0.314919	0.0695778	CCTT	C	rs67515296	NA	0	FAM118A
chr22_45323427_45327842_FAM118A	clu_29894	0.323232	1.28371e-13	0.587067	0.076283	G	A	rs736037	0.017944	0	FAM118A
chr22_45323427_45327842_FAM118A	clu_30244	0.329752	4.85739e-13	0.466119	0.0630019	CCTT	C	rs67515296	NA	0	FAM118A
chr22_45323427_45327842_FAM118A	clu_30453	0.254699	1.1575e-09	0.411955	0.0664226	G	A	rs11913200	0.00212282	-1.33687e-09	FAM118A
chr22_45323427_45327842_FAM118A	clu_31053	0.336893	8.98011e-13	0.436413	0.0594614	G	A	rs736037	0.017944	0	FAM118A
chr22_45323427_45327842_FAM118A	clu_31540	0.325784	7.1074e-21	0.564859	0.0578478	G	C	rs11556482	0.0171642	0	FAM118A
chr22_45323427_45327842_FAM118A	clu_50836	0.329193	3.65599e-27	0.830269	0.0694636	G	A	rs6006989	NA	-5.32e-29	FAM118A
chr22_45328063_45330603_FAM118A	clu_20503	0.115385	1.8746e-18	1.19254	0.121863	G	C	rs6007595	0.00560222	0	FAM118A
chr22_45328063_45330603_FAM118A	clu_28196	0.318565	1.80373e-25	1.06866	0.0894998	G	A	rs6007592	0.0178215	0	FAM118A
chr22_45330731_45332425_FAM118A	clu_20503	0.115385	8.07915e-10	-0.863859	0.133234	G	C	rs6007595	0.00560222	0	FAM118A
chr22_45330731_45332425_FAM118A	clu_21135	0.397959	2.78269e-09	-0.669994	0.104423	CCTT	C	rs67515296	NA	0	FAM118A
chr22_45330731_45332425_FAM118A	clu_23593	0.125259	5.1757e-15	-0.719607	0.0888849	G	C	rs6007595	0.00560222	-8.0332e-15	FAM118A
chr22_45330731_45332425_FAM118A	clu_23668	0.143777	1.3635e-13	-0.864031	0.109023	G	T	rs226503	0.00465299	-2.96609e-13	FAM118A
chr22_45330731_45332425_FAM118A	clu_23943	0.326389	7.24678e-10	-0.806951	0.120404	CCTT	C	rs67515296	NA	0	FAM118A
chr22_45330731_45332425_FAM118A	clu_24607	0.328638	1.22057e-14	-0.81809	0.0976343	G	A	rs6007592	0.0178215	0	FAM118A
chr22_45330731_45332425_FAM118A	clu_25966	0.337366	5.60606e-24	-0.716257	0.0657306	CCTT	C	rs67515296	NA	0	FAM118A
chr22_45330731_45332425_FAM118A	clu_26222	0.131783	3.04815e-27	-1.06382	0.0905016	A	G	rs2350629	0.00563343	0	FAM118A
chr22_45330731_45332425_FAM118A	clu_26554	0.362069	1.47473e-15	-0.915529	0.102522	CCTT	C	rs67515296	NA	0	FAM118A
chr22_45330731_45332425_FAM118A	clu_27481	0.136821	7.60428e-36	-1.00447	0.0737716	C	T	rs9614647	0.00570763	-3.87302e-36	FAM118A
chr22_45330731_45332425_FAM118A	clu_28196	0.318565	3.48879e-19	-0.894016	0.0904675	G	A	rs6007592	0.0178215	0	FAM118A
chr22_45330731_45332425_FAM118A	clu_28721	0.137527	4.63924e-27	0.919627	0.0798041	G	A	rs136584	-0.00495184	-5.66503e-26	FAM118A
chr22_45330731_45332425_FAM118A	clu_30244	0.130579	3.02263e-35	-0.963408	0.0726485	A	G	rs2350629	0.00563343	-2.13814e-35	FAM118A
chr22_45330731_45332425_FAM118A	clu_50836	0.315217	3.03432e-32	-0.945622	0.0707489	CCTT	C	rs67515296	NA	0	FAM118A
chr22_45337968_45340386_FAM118A	clu_23470	0.316062	2.70919e-07	0.341966	0.0652357	G	A	rs6007580	NA	-2.83539e-07	FAM118A
chr22_46245238_46250256_CDPF1	clu_25989	0.151882	1.5772e-08	-0.54661	0.0944066	A	G	rs4253776	-0.0148336	-3.35688e-08	CDPF1
chr22_46245238_46250256_CDPF1	clu_27163	0.149829	5.53631e-09	-0.39172	0.066139	A	G	rs4253776	-0.0148336	-2.23747e-07	CDPF1
chr22_46245238_46250256_CDPF1	clu_29527	0.143718	9.13166e-10	-0.404953	0.0649848	A	G	rs4253776	-0.0148336	-1.86184e-08	CDPF1
chr22_46245238_46250256_CDPF1	clu_30281	0.153719	2.07359e-09	-0.397063	0.0652146	A	G	rs4253776	-0.0148336	-1.28522e-09	CDPF1
chr22_46268591_46272335_TTC38	clu_26093	0.151558	1.1657e-08	0.330008	0.0571377	C	T	rs9615345	-0.0150483	-9.2182e-08	TTC38
chr22_46268591_46272335_TTC38	clu_30489	0.146617	1.33145e-07	0.414255	0.0774257	C	T	rs9615345	-0.0150483	-2.36718e-07	TTC38
chr22_50265494_50265582_MAPK11	clu_19051	0.356589	6.96769e-07	0.647185	0.122458	A	G	rs9616936	0.0148625	-7.6653e-08	MAPK11
chr22_50265660_50266226_MAPK11	clu_19051	0.352713	3.49321e-07	-0.659349	0.121111	T	G	rs7511136	0.0149635	0	MAPK11
chr22_50279011_50279630_PLXNB2	clu_24013	0.0409836	9.06588e-06	-0.922554	0.204028	T	C	rs114325722	-0.00371571	-0.000124748	PLXNB2
chr22_50281499_50281566_PLXNB2	clu_29741	0.213733	3.19243e-09	-0.459626	0.0762027	C	T	rs111925803	0.0143733	0	PLXNB2
chr22_50289142_50289517_PLXNB2	clu_23906	0.19403	1.09091e-06	0.326756	0.0663914	CTTAAAGT	C	rs146447954	NA	-5.2274e-07	PLXNB2
chr22_50295429_50307553_PLXNB2	clu_20763	0.155882	0.000163779	-0.584777	0.151091	G	C	rs41283477	0.0150271	-8.2042e-05	PLXNB2
chr22_50437900_50438174_PPP6R2	clu_23754	0.207039	1.87563e-07	-0.399693	0.0755216	G	A	rs5770930	NA	-1.09807e-06	PPP6R2
chr22_50437900_50438174_PPP6R2	clu_24042	0.352459	1.28385e-05	-0.313487	0.0705715	T	C	rs9616944	0.0148374	0	PPP6R2
chr22_50437900_50438174_PPP6R2	clu_27680	0.376258	3.8558e-08	-0.337295	0.0603438	C	G	rs5770890	0.0105421	-1.88485e-08	PPP6R2
chr22_50441026_50443866_PPP6R2	clu_18306	0.127193	1.67026e-05	-0.939054	0.20625	CCCACCTGAGAGGA	C	rs144172314	NA	0	PPP6R2
chr22_50441026_50443866_PPP6R2	clu_22595	0.00882353	0.000178567	-1.87322	0.486923	T	C	rs73176983	-0.00510533	0	PPP6R2
chr22_50441026_50443866_PPP6R2	clu_23923	0.302239	3.47854e-08	-0.258691	0.0463326	C	T	rs5770794	0.0163004	-2.84585e-08	PPP6R2
chr22_50441026_50443866_PPP6R2	clu_26395	0.357881	4.20668e-05	-0.250212	0.0603408	T	C	rs10854887	0.0146767	0	PPP6R2
chr22_50441026_50443866_PPP6R2	clu_27304	0.320489	6.0828e-09	-0.284583	0.0481837	T	C	rs61691900	NA	-1.0026e-10	PPP6R2
chr22_50441026_50443866_PPP6R2	clu_27419	0.37957	4.77455e-05	-0.238826	0.0581471	A	G	rs2334097	0.0115244	-2.23965e-05	PPP6R2
chr22_50441026_50443866_PPP6R2	clu_29693	0.467925	2.84435e-05	-0.214747	0.0508795	C	CGTCCCTCCT	rs139170143	NA	-0.000158585	PPP6R2
chr22_50441026_50443866_PPP6R2	clu_29768	0.174081	7.55091e-06	-0.29648	0.0655078	T	G	rs2273260	0.0172934	-0.000180546	PPP6R2
chr22_50441026_50443866_PPP6R2	clu_30091	0.320707	4.9972e-07	-0.317319	0.0620156	C	T	rs8139476	0.0154913	-1.13138e-06	PPP6R2
chr22_50441026_50443866_PPP6R2	clu_30479	0.338017	7.21492e-06	-0.235874	0.0520871	A	C	rs4824127	0.016406	-1.46999e-06	PPP6R2
chr22_50441026_50443866_PPP6R2	clu_30661	0.487782	8.45288e-08	0.241758	0.0444682	A	G	rs62241216	-0.00907323	-6.5614e-09	PPP6R2
chr22_50441026_50443866_PPP6R2	clu_31782	0.357143	2.21375e-08	-0.296975	0.0523051	C	G	rs11091017	0.0152122	0	PPP6R2
chr22_50444117_50444199_PPP6R2	clu_29694	0.0688468	3.20194e-09	-0.739825	0.12293	CAGCAGA	C	rs71318818	NA	0	PPP6R2
chr22_50444117_50444199_PPP6R2	clu_30092	0.265152	2.79302e-08	-0.45303	0.079824	G	A	rs6010031	-0.00639953	-1.40029e-07	PPP6R2
chr22_50507104_50507582_LMF2	clu_23833	0.328326	0.000283638	0.332658	0.0900876	G	A	rs5770908	0.0166464	-0.000236415	LMF2
chr22_50507035_50507582_LMF2	clu_23833	0.328326	0.000278965	-0.370593	0.100239	G	A	rs5770908	0.0166464	-0.000145751	LMF2
chr22_50508445_50515720_NCAPH2	clu_22189	0.32659	0.000102764	-0.500722	0.125474	T	C	rs2878117	0.0155072	-3.0495e-05	NCAPH2
chr22_50579507_50579727_CHKB	clu_22212	0.142857	0.000280206	0.581555	0.1563	C	T	rs138871	0.0174648	-5.9053e-05	CHKB
chr19_8413420_8421789_MARCHF2	clu_19439	0.277433	3.40664e-05	0.273397	0.0653137	T	C	rs62117527	NA	NA	MARCHF2

### Sheet: S7
Table S7: Targeted proteomics peptides for TPM2
Peptide	m/z	z	TPM2 target exon
AEQAEADK	735.408	2	Shared
QLEEEQQALQK	976.551	2	shared
GTEDEVEK	757.913	2	shared
ATDAEADVASLNR	818.927	2	shared
IQLVEEELDR	774.434	2	shared
LATALQK	676.941	2	shared
MELQEMQLK	879.493	2	shared
HIAEDSDR	623.821	2	shared
LVILEGELER	737.944	2	shared
AEVAESR	533.297	2	6
QLEEELR	610.844	2	6
TMDQALK	707.914	2	6
SLMASEEEYSTK	992.015	2	6
AEVAESK	671.397	2	7
CGDLEEELK	822.444	2	7
IVTNNLK	705.452	2	7
SLEAQADK	735.426	2	7
TIDDLEDEVYAQK	1074.07	2	10
AISEELDNALNDITSL	1011.53	2	10
TIDDLEETLASAK	1007.56	2	11
EENVEIHQTLDQTLLELNNL	1335.2	2	11
LLQDSVDFSLADAINTEFK	1367.74	2	Control
AEQAEADK	490.608	3	Shared
QLEEEQQALQK	651.37	3	shared
GTEDEVEK	505.611	3	shared
ATDAEADVASLNR	546.287	3	shared
IQLVEEELDR	516.625	3	shared
LATALQK	451.63	3	shared
MELQEMQLK	586.664	3	shared
HIAEDSDR	416.216	3	shared
LVILEGELER	492.298	3	shared
AEVAESR	355.867	3	6
QLEEELR	407.565	3	6
TMDQALK	472.279	3	6
SLMASEEEYSTK	661.679	3	6
AEVAESK	447.934	3	7
CGDLEEELK	548.632	3	7
IVTNNLK	470.637	3	7
SLEAQADK	490.62	3	7
TIDDLEDEVYAQK	716.384	3	10
AISEELDNALNDITSL	674.69	3	10
TIDDLEETLASAK	672.045	3	11
EENVEIHQTLDQTLLELNNL	890.47	3	11
LLQDSVDFSLADAINTEFK	912.165	3	Control

### Sheet: S8
Table S8: TPM2 siRNA sequences
TPM2 siRNA Sequences (5' - 3')	TPM2 siRNA Complimentary Strand Sequences (5' - 3')	IDT duplex name	Targeted TPM2 Exon(s)
rArArArArGrUrArUrUrCrUrGrArArUrCrCrGrUrGrArArGGA	rCrCrUrUrUrUrCrArUrArArGrArCrUrUrArGrGrCrArCrUrUrCrCrU	CD.RI.TPM2.13.1	2
rGrArGrGrArGrUrArUrUrCrCrArCrCrArArArGrArArGrATA	UrArUrCrUrUrCrUrUrUrGrGrUrGrGrArArUrArCrUrCrCrUrCrCrU	CD.RI.387320.13.26	6/8 junction
rGrArCrArArGrUrArUrUrCrCrArCrCrArArArGrArArGrATA	rUrArUrCrUrUrCrUrUrUrGrGrUrGrGrArArUrArCrUrUrGrUrCrCrG	CD.RI.387321.13.36	7/8 junction
rGrGrArGrGrArGrCrUrGrArArArArUrUrGrUrUrArCrCrAAC	rGrUrUrGrGrUrArArCrArArUrUrUrUrCrArGrCrUrCrCrUrCrCrUrC	CD.RI.387313.13.7	7
rGrUrUrGrGrArGrArArArArCrCrArUrCrGrArUrGrArCCT	rUrArGrGrUrCrArUrCrGrArUrGrGrUrUrUrUrCrUrCrCrArArCrUrU	CD.RI.TPM2.13.2	9
rGrUrCrUrArUrGrCrCrCrArGrArArGrArUrGrArArGrUrACA	rUrGrUrArCrUrUrCrArUrCrUrUrCrUrGrGrGrCrArUrArGrArCrUrU	CD.RI.387316.13.7	10
rCrCrCrArArCrCrCrArArUrArArArArCrUrGrArUrGrUrUAC	rGrUrArArCrArUrCrArGrUrUrUrUrArUrUrGrGrGrUrUrGrGrGrGrU	CD.RI.387315.13.9	11
NA	NA	Negative Control (NC-1)	None

### Sheet: S9
Table S9: TPM2 qPCR primer sequences
Gene	qPCR Forward Primer Sequence (5' - 3')	qPCR Reverse Primer Sequence (5' - 3')	Exons Amplified	Isoforms Amplified
TPM2	GCT GAA GGG GAC AGA GGA TGA GGT G	TCC TCC AGC TTC TGC AGG GCT GTA GC	Exons 2 & 3	All
TPM2	CAG AGG AGG AGT ATT CCA CCA AAG AAG	GTG ATG TCA TTG AGT GCG TTG TCC AG	Exons 6, 8, 9, 10	Isoforms with Exons 6 & 10
TPM2	CAG AGG AGG AGT ATT CCA CCA AAG AAG	TCT GGT CCA AGG TCT GGT GAA TCT CG	Exons 6, 8, 9, 11	Isoforms with Exons 6 & 11
TPM2	AGG CGG ACA AGT ATT CCA CCA AAG AAG	GTG ATG TCA TTG AGT GCG TTG TCC AG	Exons 7, 8, 9, 10	Isoforms with Exons 7 & 10
TPM2	AGG CGG ACA AGT ATT CCA CCA AAG AAG	TCT GGT CCA AGG TCT GGT GAA TCT CG	Exons 7, 8, 9, 11	Isoforms with Exons 7 & 11
TPM2	GAG ATC AAA CTG TTG GAG GAG AAG CTG	TCT GGT CCA AGG TCT GGT GAA TCT CG	Exons 8, 9, 11	Isoforms with Exons 11
CCDC47	GCG AAT CAT GAA TGA GGA AGA TCC TGA G	CAG AGC TTA CAG GTG GCA TCA GAA CTC	Exons 12 & 13	All
CHMP2A	GAC CCA GGA GAA GAA AAT CAT TGC AGA C	TGT TGG ACT TGA GTG TCT GGA TCT TGA G	Exons 2 & 3	All

### Sheet: S10
Table S10: List of junctions with significantly colocalizing sQTLs (H4PP > 0.75) for all gene types
Number of SNPS tested	H0PP	H1PP	H2PP	H3PP	H4PP	Chromosome	Start	End	Cluster	Gene	Gene Type	Gene Name	Tissue	Event ID
442	8.00574e-06	1.602e-06	0.205697	0.0404074	0.753886	chr10	101829199	101843496	clu_8043	ENSG00000120049.18	protein_coding	KCNIP2	Brain_Anterior_cingulate_cortex_BA24	chr10_101829199_101843496_KCNIP2
1096	2.12525e-07	1.51524e-07	0.0722342	0.0506237	0.877142	chr10	124765578	124774675	clu_8375	ENSG00000203791.14	protein_coding	METTL10	Brain_Anterior_cingulate_cortex_BA24	chr10_124765578_124774675_METTL10
1096	3.05203e-09	1.23489e-07	0.00103734	0.041014	0.957949	chr10	124765608	124767224	clu_8375	ENSG00000203791.14	protein_coding	METTL10	Brain_Anterior_cingulate_cortex_BA24	chr10_124765608_124767224_METTL10
1096	3.22813e-13	9.29882e-08	1.09719e-07	0.030636	0.969364	chr10	124765608	124774675	clu_8375	ENSG00000203791.14	protein_coding	METTL10	Brain_Anterior_cingulate_cortex_BA24	chr10_124765608_124774675_METTL10
1515	1.88929e-18	5.38767e-17	0.00830857	0.23618	0.755512	chr10	129536377	129707895	clu_8422	ENSG00000170430.9	protein_coding	MGMT	Brain_Anterior_cingulate_cortex_BA24	chr10_129536377_129707895_MGMT
805	1.7925e-06	2.49409e-06	0.0246506	0.0333569	0.941988	chr11	64236009	64236254	clu_5383	ENSG00000173511.9	protein_coding	VEGFB	Brain_Anterior_cingulate_cortex_BA24	chr11_64236009_64236254_VEGFB
839	6.90683e-95	2.69197e-95	0.112772	0.0431091	0.844119	chr11	68439916	68446436	clu_5775	ENSG00000162337.11	protein_coding	LRP5	Brain_Anterior_cingulate_cortex_BA24	chr11_68439916_68446436_LRP5
1234	5.75804e-66	1.25509e-64	0.000284621	0.00520941	0.994506	chr11	69084016	69085210	clu_5801	ENSG00000162341.16	protein_coding	TPCN2	Brain_Anterior_cingulate_cortex_BA24	chr11_69084016_69085210_TPCN2
1466	1.57271e-07	4.36633e-07	0.0467137	0.128867	0.824418	chr12	103956748	103957069	clu_3581	ENSG00000204954.9	protein_coding	C12orf73	Brain_Anterior_cingulate_cortex_BA24	chr12_103956748_103957069_C12orf73
870	5.39693e-07	1.91532e-07	0.164427	0.0575755	0.777997	chr12	106860412	106885904	clu_3631	ENSG00000111785.19	protein_coding	RIC8B	Brain_Anterior_cingulate_cortex_BA24	chr12_106860412_106885904_RIC8B
890	2.78749e-07	4.27824e-07	0.0867258	0.132326	0.780948	chr12	106956065	106967111	clu_3632	ENSG00000151135.9	protein_coding	TMEM263	Brain_Anterior_cingulate_cortex_BA24	chr12_106956065_106967111_TMEM263
612	5.0636e-06	2.90801e-06	0.1047	0.0592926	0.836	chr13	51751415	51755358	clu_1713	ENSG00000139668.8	protein_coding	WDFY2	Brain_Anterior_cingulate_cortex_BA24	chr13_51751415_51755358_WDFY2
765	8.06539e-07	2.36153e-06	0.0162579	0.0466658	0.937073	chr13	51771495	51771821	clu_1714	ENSG00000102796.10	protein_coding	DHRS12	Brain_Anterior_cingulate_cortex_BA24	chr13_51771495_51771821_DHRS12
1235	8.18432e-12	9.68231e-11	0.0162205	0.191101	0.792679	chr14	24291625	24292184	clu_14913	ENSG00000157379.13	protein_coding	DHRS1	Brain_Anterior_cingulate_cortex_BA24	chr14_24291625_24292184_DHRS1
958	1.29664e-07	1.13548e-07	0.0569633	0.0489893	0.894047	chr14	64511384	64516600	clu_15340	ENSG00000126804.13	protein_coding	ZBTB1	Brain_Anterior_cingulate_cortex_BA24	chr14_64511384_64516600_ZBTB1
871	1.54066e-05	5.5795e-05	0.0350101	0.12595	0.838969	chr15	76295737	76311350	clu_14252	ENSG00000140374.15	protein_coding	ETFA	Brain_Anterior_cingulate_cortex_BA24	chr15_76295737_76311350_ETFA
1309	1.96293e-32	3.18984e-32	0.0597696	0.0962838	0.843947	chr15	90358957	90360043	clu_14532	ENSG00000196391.10	protein_coding	ZNF774	Brain_Anterior_cingulate_cortex_BA24	chr15_90358957_90360043_ZNF774
831	9.06367e-39	8.53964e-39	0.124644	0.116679	0.758676	chr16	112775	119126	clu_11216	ENSG00000103148.15	protein_coding	NPRL3	Brain_Anterior_cingulate_cortex_BA24	chr16_112775_119126_NPRL3
1186	8.4934e-39	1.44518e-39	0.116802	0.0190101	0.864188	chr16	208188	220649	clu_11225	ENSG00000007392.16	protein_coding	LUC7L	Brain_Anterior_cingulate_cortex_BA24	chr16_208188_220649_LUC7L
1186	1.49486e-38	2.21523e-39	0.205575	0.0296994	0.764726	chr16	208664	220649	clu_11225	ENSG00000007392.16	protein_coding	LUC7L	Brain_Anterior_cingulate_cortex_BA24	chr16_208664_220649_LUC7L
1005	0.00014541	2.25868e-05	0.129765	0.0193059	0.850761	chr16	24959752	24959911	clu_12043	ENSG00000140750.16	protein_coding	ARHGAP17	Brain_Anterior_cingulate_cortex_BA24	chr16_24959752_24959911_ARHGAP17
1209	7.79479e-10	9.36319e-10	0.0537998	0.0637425	0.882458	chr17	17271008	17281132	clu_9192	ENSG00000141030.12	protein_coding	COPS3	Brain_Anterior_cingulate_cortex_BA24	chr17_17271008_17281132_COPS3
597	7.71652e-15	4.28117e-14	0.00707688	0.0383083	0.954615	chr17	28360847	28361157	clu_9360	ENSG00000244045.12	protein_coding	TMEM199	Brain_Anterior_cingulate_cortex_BA24	chr17_28360847_28361157_TMEM199
1023	3.26299e-20	8.07621e-21	0.110376	0.0264559	0.863168	chr17	45034999	45051361	clu_10025	ENSG00000172992.11	protein_coding	DCAKD	Brain_Anterior_cingulate_cortex_BA24	chr17_45034999_45051361_DCAKD
1023	1.16408e-26	2.94406e-21	3.9377e-08	0.00896772	0.991032	chr17	45034999	45051553	clu_10025	ENSG00000172992.11	protein_coding	DCAKD	Brain_Anterior_cingulate_cortex_BA24	chr17_45034999_45051553_DCAKD
1023	7.62046e-08	3.81044e-06	0.000653941	0.0317312	0.967611	chr17	50552180	50554251	clu_10228	ENSG00000006282.20	protein_coding	SPATA20	Brain_Anterior_cingulate_cortex_BA24	chr17_50552180_50554251_SPATA20
1023	4.81736e-08	4.11757e-06	0.000413396	0.0343692	0.965213	chr17	50552180	50554256	clu_10228	ENSG00000006282.20	protein_coding	SPATA20	Brain_Anterior_cingulate_cortex_BA24	chr17_50552180_50554256_SPATA20
1157	3.26676e-06	7.94956e-05	0.00616308	0.149132	0.844622	chr17	55407820	55411257	clu_10283	ENSG00000108960.7	protein_coding	MMD	Brain_Anterior_cingulate_cortex_BA24	chr17_55407820_55411257_MMD
1157	1.79644e-20	2.73327e-05	3.38917e-17	0.0506166	0.949356	chr17	55414232	55421670	clu_10284	ENSG00000108960.7	protein_coding	MMD	Brain_Anterior_cingulate_cortex_BA24	chr17_55414232_55421670_MMD
1157	1.04415e-20	2.8147e-05	1.9699e-17	0.0521545	0.947817	chr17	55420533	55421670	clu_10284	ENSG00000108960.7	protein_coding	MMD	Brain_Anterior_cingulate_cortex_BA24	chr17_55420533_55421670_MMD
647	2.1843e-09	1.85018e-10	0.177409	0.0142188	0.808373	chr17	62508553	62520773	clu_10422	ENSG00000146872.17	protein_coding	TLK2	Brain_Anterior_cingulate_cortex_BA24	chr17_62508553_62520773_TLK2
506	2.63125e-15	7.39367e-16	0.0144102	0.00306666	0.982523	chr17	64500326	64500549	clu_10483	ENSG00000108654.13	protein_coding	DDX5	Brain_Anterior_cingulate_cortex_BA24	chr17_64500326_64500549_DDX5
506	6.05242e-15	8.20279e-16	0.0331464	0.00352898	0.963325	chr17	64500773	64502010	clu_10483	ENSG00000108654.13	protein_coding	DDX5	Brain_Anterior_cingulate_cortex_BA24	chr17_64500773_64502010_DDX5
1773	2.7252e-15	9.53499e-13	2.91929e-05	0.00922333	0.990747	chr17	78378808	78392476	clu_10912	ENSG00000087157.18	protein_coding	PGS1	Brain_Anterior_cingulate_cortex_BA24	chr17_78378808_78392476_PGS1
921	1.54748e-13	2.13215e-13	0.0342875	0.0463229	0.91939	chr17	81994878	81995992	clu_11093	ENSG00000169696.15	protein_coding	ASPSCR1	Brain_Anterior_cingulate_cortex_BA24	chr17_81994878_81995992_ASPSCR1
1467	4.2555e-61	4.10687e-61	0.0554756	0.0526461	0.891878	chr19	1091907	1095259	clu_16107	ENSG00000099817.11	protein_coding	POLR2E	Brain_Anterior_cingulate_cortex_BA24	chr19_1091907_1095259_POLR2E
958	3.9118e-62	1.16547e-61	0.0050995	0.0142126	0.980688	chr19	1358700	1360136	clu_16154	ENSG00000160953.15	protein_coding	MUM1	Brain_Anterior_cingulate_cortex_BA24	chr19_1358700_1360136_MUM1
836	1.7587e-09	5.04182e-10	0.0843344	0.0232845	0.892381	chr19	46720771	46722242	clu_18165	ENSG00000090372.14	protein_coding	STRN4	Brain_Anterior_cingulate_cortex_BA24	chr19_46720771_46722242_STRN4
1261	3.29685e-06	8.68626e-06	0.0563404	0.147645	0.796003	chr19	8418807	8421789	clu_16604	ENSG00000099785.10	protein_coding	MARCHF2	Brain_Anterior_cingulate_cortex_BA24	chr19_8418807_8421789_MARCHF2
855	5.61627e-46	4.90566e-47	0.156914	0.0128758	0.83021	chr1	112611003	112618909	clu_37476	ENSG00000007341.18	protein_coding	ST7L	Brain_Anterior_cingulate_cortex_BA24	chr1_112611003_112618909_ST7L
1406	3.73358e-31	6.92148e-05	6.39013e-28	0.117581	0.88235	chr1	1228946	1231507	clu_35212	ENSG00000078808.16	protein_coding	SDF4	Brain_Anterior_cingulate_cortex_BA24	chr1_1228946_1231507_SDF4
913	0.000118034	3.96617e-05	0.166664	0.0552246	0.777954	chr1	1457180	1459161	clu_35271	ENSG00000160072.19	protein_coding	ATAD3B	Brain_Anterior_cingulate_cortex_BA24	chr1_1457180_1459161_ATAD3B
960	0.00011755	4.06108e-05	0.167135	0.0569653	0.775742	chr1	1457180	1459161	clu_35271	ENSG00000215915.9	protein_coding	ATAD3C	Brain_Anterior_cingulate_cortex_BA24	chr1_1457180_1459161_ATAD3C
848	4.05109e-08	2.75895e-06	2.9745e-05	0.00102681	0.998941	chr1	180936670	180938555	clu_38531	ENSG00000135835.11	protein_coding	KIAA1614	Brain_Anterior_cingulate_cortex_BA24	chr1_180936670_180938555_KIAA1614
907	3.56042e-22	9.31845e-22	0.0453518	0.117859	0.836789	chr1	6785575	6825092	clu_35474	ENSG00000171735.18	protein_coding	CAMTA1	Brain_Anterior_cingulate_cortex_BA24	chr1_6785575_6825092_CAMTA1
1345	1.12775e-05	1.9774e-06	0.0609653	0.00976037	0.929261	chr20	5567560	5570147	clu_20776	ENSG00000125772.12	protein_coding	GPCPD1	Brain_Anterior_cingulate_cortex_BA24	chr20_5567560_5570147_GPCPD1
1534	1.38718e-05	4.37669e-05	0.0276986	0.0865063	0.885737	chr21	46442573	46445284	clu_22200	ENSG00000160299.16	protein_coding	PCNT	Brain_Anterior_cingulate_cortex_BA24	chr21_46442573_46445284_PCNT
789	1.36939e-31	1.70452e-31	0.0947191	0.117111	0.78817	chr22	38668132	38670767	clu_20167	ENSG00000100211.10	protein_coding	CBY1	Brain_Anterior_cingulate_cortex_BA24	chr22_38668132_38670767_CBY1
789	2.16377e-32	2.10818e-31	0.0149665	0.14498	0.840053	chr22	38670989	38673159	clu_20168	ENSG00000100211.10	protein_coding	CBY1	Brain_Anterior_cingulate_cortex_BA24	chr22_38670989_38673159_CBY1
885	4.10738e-11	3.37594e-09	0.00180869	0.147809	0.850382	chr2	190656153	190659158	clu_34385	ENSG00000138386.16	protein_coding	NAB1	Brain_Anterior_cingulate_cortex_BA24	chr2_190656153_190659158_NAB1
832	8.13145e-07	1.27003e-06	0.0445111	0.0686338	0.886853	chr2	218282181	218287207	clu_34684	ENSG00000135926.14	protein_coding	TMBIM1	Brain_Anterior_cingulate_cortex_BA24	chr2_218282181_218287207_TMBIM1
796	1.74326e-10	7.04843e-10	0.0191515	0.0765299	0.904319	chr3	52818536	52819393	clu_30664	ENSG00000055955.15	protein_coding	ITIH4	Brain_Anterior_cingulate_cortex_BA24	chr3_52818536_52819393_ITIH4
1396	2.06498e-187	1.68406e-187	0.0134462	0.00998927	0.976565	chr4	1000064	1000612	clu_28139	ENSG00000127415.12	protein_coding	IDUA	Brain_Anterior_cingulate_cortex_BA24	chr4_1000064_1000612_IDUA
4487	1.48217e-37	4.15023e-26	6.27024e-13	0.174748	0.825252	chr6	29944397	29944500	clu_24584	ENSG00000206341.7	unprocessed_pseudogene	HLA-H	Brain_Anterior_cingulate_cortex_BA24	chr6_29944397_29944500_HLA-H
4311	1.48217e-37	4.15023e-26	6.27024e-13	0.174748	0.825252	chr6	29944397	29944500	clu_24584	ENSG00000206503.12	protein_coding	HLA-A	Brain_Anterior_cingulate_cortex_BA24	chr6_29944397_29944500_HLA-A
550	5.78128e-07	6.28676e-07	0.0799238	0.0860779	0.833997	chr7	100345968	100349717	clu_23438	ENSG00000242294.6	transcribed_unprocessed_pseudogene	STAG3L5P	Brain_Anterior_cingulate_cortex_BA24	chr7_100345968_100349717_STAG3L5P
550	9.03302e-07	7.61489e-07	0.124878	0.104502	0.770619	chr7	100345968	100349731	clu_23438	ENSG00000242294.6	transcribed_unprocessed_pseudogene	STAG3L5P	Brain_Anterior_cingulate_cortex_BA24	chr7_100345968_100349731_STAG3L5P
550	4.64477e-12	5.23704e-07	6.4212e-07	0.0714714	0.928527	chr7	100345968	100349799	clu_23438	ENSG00000242294.6	transcribed_unprocessed_pseudogene	STAG3L5P	Brain_Anterior_cingulate_cortex_BA24	chr7_100345968_100349799_STAG3L5P
543	4.12e-07	9.74509e-07	0.0569573	0.133913	0.809129	chr7	100353483	100355143	clu_23443	ENSG00000121716.20	protein_coding	PILRB	Brain_Anterior_cingulate_cortex_BA24	chr7_100353483_100355143_PILRB
543	8.18995e-08	9.39784e-07	0.0113223	0.129062	0.859615	chr7	100354012	100355143	clu_23443	ENSG00000121716.20	protein_coding	PILRB	Brain_Anterior_cingulate_cortex_BA24	chr7_100354012_100355143_PILRB
543	3.9048e-07	7.13377e-07	0.0539822	0.0977731	0.848244	chr7	100356883	100358220	clu_23445	ENSG00000121716.20	protein_coding	PILRB	Brain_Anterior_cingulate_cortex_BA24	chr7_100356883_100358220_PILRB
543	6.06954e-07	7.64795e-07	0.0839088	0.104919	0.811171	chr7	100356883	100358242	clu_23445	ENSG00000121716.20	protein_coding	PILRB	Brain_Anterior_cingulate_cortex_BA24	chr7_100356883_100358242_PILRB
543	2.10345e-13	6.49793e-07	2.90793e-08	0.0889201	0.911079	chr7	100356883	100358264	clu_23445	ENSG00000121716.20	protein_coding	PILRB	Brain_Anterior_cingulate_cortex_BA24	chr7_100356883_100358264_PILRB
543	1.13964e-12	6.92782e-07	1.5755e-07	0.094869	0.90513	chr7	100356938	100358220	clu_23445	ENSG00000121716.20	protein_coding	PILRB	Brain_Anterior_cingulate_cortex_BA24	chr7_100356938_100358220_PILRB
543	7.4834e-11	5.73957e-07	1.03455e-05	0.0784255	0.921564	chr7	100358366	100358690	clu_23446	ENSG00000121716.20	protein_coding	PILRB	Brain_Anterior_cingulate_cortex_BA24	chr7_100358366_100358690_PILRB
543	5.86559e-07	8.57072e-07	0.0810893	0.117685	0.801224	chr7	100358366	100358899	clu_23446	ENSG00000121716.20	protein_coding	PILRB	Brain_Anterior_cingulate_cortex_BA24	chr7_100358366_100358899_PILRB
543	1.90026e-11	5.55699e-07	2.62702e-06	0.0758989	0.924098	chr7	100358366	100358933	clu_23446	ENSG00000121716.20	protein_coding	PILRB	Brain_Anterior_cingulate_cortex_BA24	chr7_100358366_100358933_PILRB
499	1.96214e-07	9.09882e-07	0.0272102	0.125332	0.847457	chr7	100416097	100416305	clu_23447	ENSG00000078487.17	protein_coding	ZCWPW1	Brain_Anterior_cingulate_cortex_BA24	chr7_100416097_100416305_ZCWPW1
499	1.01089e-06	7.60154e-07	0.140187	0.10466	0.755151	chr7	100425136	100428568	clu_23448	ENSG00000078487.17	protein_coding	ZCWPW1	Brain_Anterior_cingulate_cortex_BA24	chr7_100425136_100428568_ZCWPW1
971	4.7292e-14	2.79556e-09	1.6203e-06	0.0948752	0.905123	chr7	100894252	100896553	clu_23509	ENSG00000087085.13	protein_coding	ACHE	Brain_Anterior_cingulate_cortex_BA24	chr7_100894252_100896553_ACHE
971	1.05384e-10	8.96722e-10	0.00361064	0.0297565	0.966633	chr7	100894255	100896553	clu_23509	ENSG00000087085.13	protein_coding	ACHE	Brain_Anterior_cingulate_cortex_BA24	chr7_100894255_100896553_ACHE
1146	2.44586e-15	5.0713e-16	0.116834	0.0233648	0.859801	chr7	151216029	151218081	clu_24142	ENSG00000033050.7	protein_coding	ABCF2	Brain_Anterior_cingulate_cortex_BA24	chr7_151216029_151218081_ABCF2
1173	3.79484e-12	3.55927e-11	0.00531293	0.0488854	0.945802	chr8	108229195	108234998	clu_42233	ENSG00000104408.9	protein_coding	EIF3E	Brain_Anterior_cingulate_cortex_BA24	chr8_108229195_108234998_EIF3E
1173	1.32487e-12	3.40992e-11	0.00185487	0.0467889	0.951356	chr8	108233672	108234998	clu_42233	ENSG00000104408.9	protein_coding	EIF3E	Brain_Anterior_cingulate_cortex_BA24	chr8_108233672_108234998_EIF3E
765	2.28722e-07	4.56842e-05	0.000481552	0.0952796	0.904193	chr9	35682163	35684246	clu_39697	ENSG00000198467.13	protein_coding	TPM2	Brain_Anterior_cingulate_cortex_BA24	chr9_35682163_35684246_TPM2
765	8.92806e-07	4.44046e-05	0.00187972	0.0925842	0.905491	chr9	35683241	35684246	clu_39697	ENSG00000198467.13	protein_coding	TPM2	Brain_Anterior_cingulate_cortex_BA24	chr9_35683241_35684246_TPM2
765	2.0785e-07	5.92634e-05	0.000437608	0.123898	0.875605	chr9	35684550	35684732	clu_39698	ENSG00000198467.13	protein_coding	TPM2	Brain_Anterior_cingulate_cortex_BA24	chr9_35684550_35684732_TPM2
765	2.22986e-11	5.6053e-05	4.69475e-08	0.117131	0.882812	chr9	35684550	35685064	clu_39698	ENSG00000198467.13	protein_coding	TPM2	Brain_Anterior_cingulate_cortex_BA24	chr9_35684550_35685064_TPM2
765	4.4103e-06	2.78622e-05	0.00928547	0.0577283	0.932954	chr9	35684807	35685064	clu_39698	ENSG00000198467.13	protein_coding	TPM2	Brain_Anterior_cingulate_cortex_BA24	chr9_35684807_35685064_TPM2
765	9.9707e-07	2.69107e-05	0.00209924	0.0557157	0.942157	chr9	35684807	35685269	clu_39698	ENSG00000198467.13	protein_coding	TPM2	Brain_Anterior_cingulate_cortex_BA24	chr9_35684807_35685269_TPM2
765	4.41377e-06	2.59156e-05	0.00929278	0.0536258	0.937051	chr9	35685139	35685269	clu_39698	ENSG00000198467.13	protein_coding	TPM2	Brain_Anterior_cingulate_cortex_BA24	chr9_35685139_35685269_TPM2
930	2.04899e-06	5.5548e-05	0.00431396	0.116072	0.879557	chr9	35788036	35790156	clu_39713	ENSG00000227388.2	lincRNA	RP11-112J3.16	Brain_Anterior_cingulate_cortex_BA24	chr9_35788036_35790156_RP11-112J3.16
930	7.98725e-06	1.79586e-05	0.0168164	0.0368638	0.946294	chr9	35789441	35790156	clu_39713	ENSG00000227388.2	lincRNA	RP11-112J3.16	Brain_Anterior_cingulate_cortex_BA24	chr9_35789441_35790156_RP11-112J3.16
860	0.0005147	0.000584139	0.062267	0.0698006	0.866834	chr10	103174982	103181185	clu_9229	ENSG00000076685.18	protein_coding	NT5C2	Brain_Caudate_basal_ganglia	chr10_103174982_103181185_NT5C2
1554	2.32783e-16	1.17709e-16	0.143172	0.0716108	0.785217	chr10	121965385	121967655	clu_9463	ENSG00000107672.14	protein_coding	NSMCE4A	Brain_Caudate_basal_ganglia	chr10_121965385_121967655_NSMCE4A
1116	3.21259e-07	2.51036e-07	0.109191	0.0845171	0.806291	chr10	124765578	124774675	clu_9510	ENSG00000203791.14	protein_coding	METTL10	Brain_Caudate_basal_ganglia	chr10_124765578_124774675_METTL10
1116	4.77181e-12	1.00444e-07	1.62187e-06	0.0331725	0.966826	chr10	124765608	124767224	clu_9510	ENSG00000203791.14	protein_coding	METTL10	Brain_Caudate_basal_ganglia	chr10_124765608_124767224_METTL10
1116	5.83076e-17	8.09726e-08	1.98179e-11	0.026548	0.973452	chr10	124765608	124774675	clu_9510	ENSG00000203791.14	protein_coding	METTL10	Brain_Caudate_basal_ganglia	chr10_124765608_124774675_METTL10
979	3.44249e-96	8.43641e-95	0.00599093	0.14597	0.848039	chr11	68576043	68587927	clu_6516	ENSG00000110075.14	protein_coding	PPP6R3	Brain_Caudate_basal_ganglia	chr11_68576043_68587927_PPP6R3
893	5.25272e-10	1.96687e-07	0.000163425	0.0602545	0.939582	chr12	106956065	106967111	clu_4155	ENSG00000151135.9	protein_coding	TMEM263	Brain_Caudate_basal_ganglia	chr12_106956065_106967111_TMEM263
971	3.88791e-15	2.54395e-15	0.140393	0.0910937	0.768514	chr12	123267282	123271564	clu_4687	ENSG00000111328.6	protein_coding	CDK2AP1	Brain_Caudate_basal_ganglia	chr12_123267282_123271564_CDK2AP1
611	3.23313e-06	2.35139e-06	0.0668511	0.0477341	0.885409	chr13	51751415	51755358	clu_1949	ENSG00000139668.8	protein_coding	WDFY2	Brain_Caudate_basal_ganglia	chr13_51751415_51755358_WDFY2
949	2.05099e-11	3.29191e-11	0.0406485	0.0643474	0.895004	chr14	24240875	24241675	clu_16887	ENSG00000092330.15	protein_coding	TINF2	Brain_Caudate_basal_ganglia	chr14_24240875_24241675_TINF2
1095	7.53812e-11	2.13075e-11	0.149398	0.0414201	0.809182	chr14	24269163	24269491	clu_16892	ENSG00000100949.14	protein_coding	RABGGTA	Brain_Caudate_basal_ganglia	chr14_24269163_24269491_RABGGTA
1369	7.34904e-08	4.31818e-05	0.000324339	0.189767	0.809866	chr14	92049814	92050341	clu_17848	ENSG00000066427.21	protein_coding	ATXN3	Brain_Caudate_basal_ganglia	chr14_92049814_92050341_ATXN3
1369	4.57845e-06	4.19209e-05	0.0202063	0.184216	0.795531	chr14	92050536	92058319	clu_17848	ENSG00000066427.21	protein_coding	ATXN3	Brain_Caudate_basal_ganglia	chr14_92050536_92058319_ATXN3
1369	5.16177e-09	5.1505e-05	2.27807e-05	0.226537	0.773389	chr14	92064414	92070935	clu_17848	ENSG00000066427.21	protein_coding	ATXN3	Brain_Caudate_basal_ganglia	chr14_92064414_92070935_ATXN3
998	6.15429e-58	2.87556e-58	0.0863873	0.0394898	0.874123	chr15	51458053	51458720	clu_15639	ENSG00000259668.5	antisense	RP11-707P17.2	Brain_Caudate_basal_ganglia	chr15_51458053_51458720_RP11-707P17.2
1310	8.6515e-33	6.362e-32	0.026343	0.192936	0.780721	chr15	90358957	90360043	clu_16484	ENSG00000196391.10	protein_coding	ZNF774	Brain_Caudate_basal_ganglia	chr15_90358957_90360043_ZNF774
1310	3.04311e-33	4.80772e-32	0.00926599	0.145546	0.845188	chr15	90358957	90362545	clu_16484	ENSG00000196391.10	protein_coding	ZNF774	Brain_Caudate_basal_ganglia	chr15_90358957_90362545_ZNF774
949	7.87873e-09	1.97646e-08	0.0609581	0.152132	0.786909	chr16	69711281	69713028	clu_14433	ENSG00000181019.12	protein_coding	NQO1	Brain_Caudate_basal_ganglia	chr16_69711281_69713028_NQO1
1244	2.23011e-11	6.29543e-10	0.00153923	0.0424952	0.955966	chr17	17203098	17205860	clu_10409	ENSG00000154803.12	protein_coding	FLCN	Brain_Caudate_basal_ganglia	chr17_17203098_17205860_FLCN
1226	2.22999e-11	6.30272e-10	0.00153914	0.0425456	0.955915	chr17	17203098	17205860	clu_10409	ENSG00000179598.5	protein_coding	PLD6	Brain_Caudate_basal_ganglia	chr17_17203098_17205860_PLD6
1244	6.59197e-14	2.002e-09	4.54979e-06	0.137316	0.86268	chr17	17221459	17221537	clu_10411	ENSG00000154803.12	protein_coding	FLCN	Brain_Caudate_basal_ganglia	chr17_17221459_17221537_FLCN
1244	1.12463e-09	1.9367e-09	0.077622	0.132882	0.789496	chr17	17222661	17226176	clu_10411	ENSG00000154803.12	protein_coding	FLCN	Brain_Caudate_basal_ganglia	chr17_17222661_17226176_FLCN
1244	1.73237e-09	7.43376e-10	0.119569	0.050478	0.829953	chr17	17228161	17228623	clu_10412	ENSG00000154803.12	protein_coding	FLCN	Brain_Caudate_basal_ganglia	chr17_17228161_17228623_FLCN
1244	2.18882e-10	1.37077e-09	0.0151073	0.0937195	0.891173	chr17	17228821	17231794	clu_10412	ENSG00000154803.12	protein_coding	FLCN	Brain_Caudate_basal_ganglia	chr17_17228821_17231794_FLCN
1212	1.78796e-11	7.81015e-10	0.00123405	0.05296	0.945806	chr17	17271008	17281132	clu_10417	ENSG00000141030.12	protein_coding	COPS3	Brain_Caudate_basal_ganglia	chr17_17271008_17281132_COPS3
1212	6.87482e-11	7.96112e-10	0.00474501	0.0540065	0.941248	chr17	17276183	17281132	clu_10417	ENSG00000141030.12	protein_coding	COPS3	Brain_Caudate_basal_ganglia	chr17_17276183_17281132_COPS3
802	1.21895e-63	1.43737e-63	0.067082	0.0782474	0.854671	chr17	44093834	44104915	clu_11269	ENSG00000108840.15	protein_coding	HDAC5	Brain_Caudate_basal_ganglia	chr17_44093834_44104915_HDAC5
1023	2.38078e-21	7.11906e-21	0.00805339	0.0231125	0.968834	chr17	45034999	45051361	clu_11334	ENSG00000172992.11	protein_coding	DCAKD	Brain_Caudate_basal_ganglia	chr17_45034999_45051361_DCAKD
1023	5.72448e-29	4.14174e-21	1.9364e-10	0.0130231	0.986977	chr17	45034999	45051553	clu_11334	ENSG00000172992.11	protein_coding	DCAKD	Brain_Caudate_basal_ganglia	chr17_45034999_45051553_DCAKD
1024	6.27657e-06	3.87023e-06	0.0538616	0.032298	0.91383	chr17	50552180	50554251	clu_11566	ENSG00000006282.20	protein_coding	SPATA20	Brain_Caudate_basal_ganglia	chr17_50552180_50554251_SPATA20
1158	2.74086e-06	1.29391e-05	0.00517093	0.0234395	0.971374	chr17	55407820	55411257	clu_11625	ENSG00000108960.7	protein_coding	MMD	Brain_Caudate_basal_ganglia	chr17_55407820_55411257_MMD
1158	1.29103e-27	1.12764e-05	2.43566e-24	0.0202943	0.979694	chr17	55414232	55421670	clu_11626	ENSG00000108960.7	protein_coding	MMD	Brain_Caudate_basal_ganglia	chr17_55414232_55421670_MMD
1158	1.65575e-28	1.37808e-05	3.12374e-25	0.025024	0.974962	chr17	55420533	55421670	clu_11626	ENSG00000108960.7	protein_coding	MMD	Brain_Caudate_basal_ganglia	chr17_55420533_55421670_MMD
964	1.0695e-30	3.15399e-31	0.125976	0.036313	0.837711	chr17	7832928	7833071	clu_10193	ENSG00000183914.14	protein_coding	DNAH2	Brain_Caudate_basal_ganglia	chr17_7832928_7833071_DNAH2
1774	1.39352e-19	1.0679e-12	1.49276e-09	0.01045	0.98955	chr17	78378808	78392476	clu_12383	ENSG00000087157.18	protein_coding	PGS1	Brain_Caudate_basal_ganglia	chr17_78378808_78392476_PGS1
1192	2.25357e-17	5.44945e-18	0.14119	0.0333162	0.825494	chr17	82392534	82394331	clu_12653	ENSG00000181396.12	protein_coding	OGFOD3	Brain_Caudate_basal_ganglia	chr17_82392534_82394331_OGFOD3
1313	2.54052e-17	5.18719e-18	0.159168	0.0316894	0.809143	chr17	82664556	82696389	clu_12681	ENSG00000141542.10	protein_coding	RAB40B	Brain_Caudate_basal_ganglia	chr17_82664556_82696389_RAB40B
1038	1.25871e-11	6.0228e-12	0.122242	0.0576717	0.820086	chr19	18589683	18590403	clu_19486	ENSG00000006015.17	protein_coding	C19orf60	Brain_Caudate_basal_ganglia	chr19_18589683_18590403_C19orf60
519	4.51492e-05	0.000624845	0.00712885	0.0977656	0.894436	chr19	58586356	58589066	clu_21263	ENSG00000213753.10	transcribed_processed_pseudogene	CENPBD1P1	Brain_Caudate_basal_ganglia	chr19_58586356_58589066_CENPBD1P1
519	5.80464e-07	0.000431115	9.16524e-05	0.0671387	0.932338	chr19	58586356	58598967	clu_21263	ENSG00000213753.10	transcribed_processed_pseudogene	CENPBD1P1	Brain_Caudate_basal_ganglia	chr19_58586356_58598967_CENPBD1P1
519	5.38707e-26	0.00118799	8.50592e-24	0.186765	0.812047	chr19	58591624	58598967	clu_21263	ENSG00000213753.10	transcribed_processed_pseudogene	CENPBD1P1	Brain_Caudate_basal_ganglia	chr19_58591624_58598967_CENPBD1P1
1167	5.54849e-07	4.23582e-06	0.00948191	0.0714676	0.919046	chr19	8445111	8455405	clu_18808	ENSG00000099783.11	protein_coding	HNRNPM	Brain_Caudate_basal_ganglia	chr19_8445111_8455405_HNRNPM
1261	5.54825e-07	4.23819e-06	0.0094815	0.0715081	0.919006	chr19	8445111	8455405	clu_18808	ENSG00000099785.10	protein_coding	MARCHF2	Brain_Caudate_basal_ganglia	chr19_8445111_8455405_MARCHF2
1407	6.34316e-53	6.89211e-05	1.08565e-49	0.117078	0.882853	chr1	1228946	1231507	clu_39937	ENSG00000078808.16	protein_coding	SDF4	Brain_Caudate_basal_ganglia	chr1_1228946_1231507_SDF4
1407	1.89618e-51	6.89211e-05	3.24537e-48	0.117078	0.882853	chr1	1228946	1231892	clu_39937	ENSG00000078808.16	protein_coding	SDF4	Brain_Caudate_basal_ganglia	chr1_1228946_1231892_SDF4
785	1.4552e-08	6.10423e-09	0.153251	0.0635017	0.783248	chr1	173864075	173864257	clu_43567	ENSG00000234741.7	processed_transcript	GAS5	Brain_Caudate_basal_ganglia	chr1_173864075_173864257_GAS5
785	1.14298e-08	5.40085e-09	0.120369	0.0560539	0.823577	chr1	173864079	173864257	clu_43567	ENSG00000234741.7	processed_transcript	GAS5	Brain_Caudate_basal_ganglia	chr1_173864079_173864257_GAS5
851	1.31585e-06	3.70093e-06	0.000966157	0.00172008	0.997309	chr1	180936670	180938555	clu_43658	ENSG00000135835.11	protein_coding	KIAA1614	Brain_Caudate_basal_ganglia	chr1_180936670_180938555_KIAA1614
1297	1.00045e-17	4.00228e-18	0.0578045	0.0222046	0.919991	chr1	19326623	19327227	clu_40596	ENSG00000040487.12	protein_coding	PQLC2	Brain_Caudate_basal_ganglia	chr1_19326623_19327227_PQLC2
1297	1.00383e-17	3.92854e-18	0.058	0.0217783	0.920222	chr1	19326623	19327571	clu_40596	ENSG00000040487.12	protein_coding	PQLC2	Brain_Caudate_basal_ganglia	chr1_19326623_19327571_PQLC2
620	1.02243e-06	0.000245653	0.000692974	0.165663	0.833397	chr1	25247029	25247309	clu_40770	ENSG00000117616.17	protein_coding	RSRP1	Brain_Caudate_basal_ganglia	chr1_25247029_25247309_RSRP1
904	2.02192e-26	1.70846e-23	6.16442e-05	0.0511388	0.9488	chr20	35008747	35010187	clu_23782	ENSG00000100991.11	protein_coding	TRPC4AP	Brain_Caudate_basal_ganglia	chr20_35008747_35010187_TRPC4AP
789	1.59667e-33	1.5326e-31	0.0011044	0.105115	0.893781	chr22	38668132	38670767	clu_22723	ENSG00000100211.10	protein_coding	CBY1	Brain_Caudate_basal_ganglia	chr22_38668132_38670767_CBY1
809	1.26573e-33	3.537e-31	0.000875402	0.243871	0.755253	chr22	38668325	38681726	clu_22722	ENSG00000228274.3	antisense	RP3-508I15.9	Brain_Caudate_basal_ganglia	chr22_38668325_38681726_RP3-508I15.9
789	1.5967e-31	1.9402e-31	0.110442	0.133446	0.756112	chr22	38670989	38673159	clu_22724	ENSG00000100211.10	protein_coding	CBY1	Brain_Caudate_basal_ganglia	chr22_38670989_38673159_CBY1
1451	3.32885e-13	9.01213e-14	0.170958	0.0454995	0.783543	chr22	45336411	45340386	clu_22972	ENSG00000100376.11	protein_coding	FAM118A	Brain_Caudate_basal_ganglia	chr22_45336411_45340386_FAM118A
1167	4.06118e-16	5.15465e-17	0.162363	0.01979	0.817847	chr22	46053920	46056847	clu_22983	ENSG00000197182.14	lincRNA	MIRLET7BHG	Brain_Caudate_basal_ganglia	chr22_46053920_46056847_MIRLET7BHG
1165	4.05961e-16	5.24914e-17	0.1623	0.0201681	0.817532	chr22	46053920	46056847	clu_22983	ENSG00000241990.5	antisense	PRR34-AS1	Brain_Caudate_basal_ganglia	chr22_46053920_46056847_PRR34-AS1
846	4.03761e-08	1.21095e-06	0.00221016	0.0653545	0.932434	chr2	218280126	218281940	clu_39288	ENSG00000135926.14	protein_coding	TMBIM1	Brain_Caudate_basal_ganglia	chr2_218280126_218281940_TMBIM1
846	1.84271e-07	2.64294e-06	0.0100869	0.143827	0.846083	chr2	218280126	218292466	clu_39288	ENSG00000135926.14	protein_coding	TMBIM1	Brain_Caudate_basal_ganglia	chr2_218280126_218292466_TMBIM1
846	7.65973e-14	1.09874e-06	4.19289e-09	0.0592038	0.940795	chr2	218282181	218287207	clu_39288	ENSG00000135926.14	protein_coding	TMBIM1	Brain_Caudate_basal_ganglia	chr2_218282181_218287207_TMBIM1
1326	0.000195408	6.26719e-05	0.141502	0.0445693	0.813671	chr4	25413742	25414324	clu_32257	ENSG00000053900.10	protein_coding	ANAPC4	Brain_Caudate_basal_ganglia	chr4_25413742_25414324_ANAPC4
1421	9.91089e-05	0.000103086	0.0488659	0.0499255	0.901006	chr6	129642018	129710024	clu_29293	ENSG00000146376.10	protein_coding	ARHGAP18	Brain_Caudate_basal_ganglia	chr6_129642018_129710024_ARHGAP18
4495	1.57977e-41	9.13467e-27	6.68315e-17	0.0376815	0.962319	chr6	29944397	29944500	clu_27762	ENSG00000206341.7	unprocessed_pseudogene	HLA-H	Brain_Caudate_basal_ganglia	chr6_29944397_29944500_HLA-H
4319	1.57977e-41	9.13467e-27	6.68315e-17	0.0376815	0.962319	chr6	29944397	29944500	clu_27762	ENSG00000206503.12	protein_coding	HLA-A	Brain_Caudate_basal_ganglia	chr6_29944397_29944500_HLA-A
4495	1.50214e-28	1.02102e-26	0.000635473	0.0422368	0.957128	chr6	30261479	30261587	clu_27762	ENSG00000206341.7	unprocessed_pseudogene	HLA-H	Brain_Caudate_basal_ganglia	chr6_30261479_30261587_HLA-H
4319	1.5193e-28	7.62637e-27	0.000642732	0.0312949	0.968062	chr6	30261479	30261587	clu_27762	ENSG00000206503.12	protein_coding	HLA-A	Brain_Caudate_basal_ganglia	chr6_30261479_30261587_HLA-A
551	4.67973e-10	9.20064e-07	6.46953e-05	0.126321	0.873613	chr7	100345968	100349717	clu_26468	ENSG00000242294.6	transcribed_unprocessed_pseudogene	STAG3L5P	Brain_Caudate_basal_ganglia	chr7_100345968_100349717_STAG3L5P
551	5.44749e-15	5.70868e-07	7.53093e-10	0.0779981	0.922001	chr7	100345968	100349799	clu_26468	ENSG00000242294.6	transcribed_unprocessed_pseudogene	STAG3L5P	Brain_Caudate_basal_ganglia	chr7_100345968_100349799_STAG3L5P
544	2.32815e-07	7.39042e-07	0.0321857	0.101303	0.86651	chr7	100353483	100355143	clu_26471	ENSG00000121716.20	protein_coding	PILRB	Brain_Caudate_basal_ganglia	chr7_100353483_100355143_PILRB
544	5.46787e-11	6.6458e-07	7.5591e-06	0.0909664	0.909025	chr7	100354012	100355143	clu_26471	ENSG00000121716.20	protein_coding	PILRB	Brain_Caudate_basal_ganglia	chr7_100354012_100355143_PILRB
544	2.52202e-10	8.27105e-07	3.48658e-05	0.113457	0.886507	chr7	100356883	100358220	clu_26473	ENSG00000121716.20	protein_coding	PILRB	Brain_Caudate_basal_ganglia	chr7_100356883_100358220_PILRB
544	8.90659e-11	5.98603e-07	1.2313e-05	0.0818362	0.918151	chr7	100356883	100358242	clu_26473	ENSG00000121716.20	protein_coding	PILRB	Brain_Caudate_basal_ganglia	chr7_100356883_100358242_PILRB
544	6.25362e-12	6.25897e-07	8.64537e-07	0.0856133	0.914385	chr7	100356883	100358264	clu_26473	ENSG00000121716.20	protein_coding	PILRB	Brain_Caudate_basal_ganglia	chr7_100356883_100358264_PILRB
544	4.50996e-18	6.07996e-07	6.23484e-13	0.0831361	0.916863	chr7	100356938	100358220	clu_26473	ENSG00000121716.20	protein_coding	PILRB	Brain_Caudate_basal_ganglia	chr7_100356938_100358220_PILRB
544	1.05303e-15	5.80729e-07	1.45577e-10	0.0793628	0.920637	chr7	100358366	100358690	clu_26474	ENSG00000121716.20	protein_coding	PILRB	Brain_Caudate_basal_ganglia	chr7_100358366_100358690_PILRB
544	1.07457e-11	6.98562e-07	1.48555e-06	0.0956689	0.904329	chr7	100358366	100358899	clu_26474	ENSG00000121716.20	protein_coding	PILRB	Brain_Caudate_basal_ganglia	chr7_100358366_100358899_PILRB
544	5.60256e-14	5.56299e-07	7.74531e-09	0.075982	0.924017	chr7	100358366	100358933	clu_26474	ENSG00000121716.20	protein_coding	PILRB	Brain_Caudate_basal_ganglia	chr7_100358366_100358933_PILRB
544	7.99039e-07	6.48198e-07	0.110464	0.0888099	0.800725	chr7	100359537	100367349	clu_26475	ENSG00000121716.20	protein_coding	PILRB	Brain_Caudate_basal_ganglia	chr7_100359537_100367349_PILRB
500	2.47497e-07	7.61073e-07	0.034322	0.104682	0.860995	chr7	100416097	100416305	clu_26477	ENSG00000078487.17	protein_coding	ZCWPW1	Brain_Caudate_basal_ganglia	chr7_100416097_100416305_ZCWPW1
705	5.31406e-08	2.0073e-08	0.0921264	0.0339253	0.873948	chr7	100655586	100656330	clu_26511	ENSG00000077080.9	protein_coding	ACTL6B	Brain_Caudate_basal_ganglia	chr7_100655586_100656330_ACTL6B
977	3.33037e-09	1.76831e-09	0.114104	0.0597588	0.826138	chr7	100891338	100893165	clu_26541	ENSG00000087085.13	protein_coding	ACHE	Brain_Caudate_basal_ganglia	chr7_100891338_100893165_ACHE
977	1.26934e-11	1.00893e-09	0.000434896	0.0336015	0.965964	chr7	100894252	100896553	clu_26542	ENSG00000087085.13	protein_coding	ACHE	Brain_Caudate_basal_ganglia	chr7_100894252_100896553_ACHE
977	2.96789e-09	1.66536e-09	0.101685	0.0562159	0.842099	chr7	100894255	100896553	clu_26542	ENSG00000087085.13	protein_coding	ACHE	Brain_Caudate_basal_ganglia	chr7_100894255_100896553_ACHE
1300	1.29528e-09	6.08938e-10	0.158973	0.0739694	0.767057	chr7	151400241	151409427	clu_27287	ENSG00000187260.15	protein_coding	WDR86	Brain_Caudate_basal_ganglia	chr7_151400241_151409427_WDR86
1174	1.46186e-15	6.17167e-11	2.04666e-06	0.0854913	0.914507	chr8	108229195	108234998	clu_47884	ENSG00000104408.9	protein_coding	EIF3E	Brain_Caudate_basal_ganglia	chr8_108229195_108234998_EIF3E
1174	1.68117e-15	6.25499e-11	2.35371e-06	0.086659	0.913339	chr8	108233672	108234998	clu_47884	ENSG00000104408.9	protein_coding	EIF3E	Brain_Caudate_basal_ganglia	chr8_108233672_108234998_EIF3E
766	5.22383e-07	9.31623e-06	0.00109983	0.0186342	0.980256	chr9	35682163	35684246	clu_44991	ENSG00000198467.13	protein_coding	TPM2	Brain_Caudate_basal_ganglia	chr9_35682163_35684246_TPM2
766	5.63602e-07	8.55802e-06	0.00118661	0.0170363	0.981768	chr9	35683241	35684246	clu_44991	ENSG00000198467.13	protein_coding	TPM2	Brain_Caudate_basal_ganglia	chr9_35683241_35684246_TPM2
766	9.62563e-07	1.33485e-05	0.00202659	0.0271331	0.970826	chr9	35684550	35684732	clu_44992	ENSG00000198467.13	protein_coding	TPM2	Brain_Caudate_basal_ganglia	chr9_35684550_35684732_TPM2
766	3.60678e-06	1.76537e-05	0.00759373	0.0362121	0.956173	chr9	35684550	35685064	clu_44992	ENSG00000198467.13	protein_coding	TPM2	Brain_Caudate_basal_ganglia	chr9_35684550_35685064_TPM2
766	2.62106e-08	1.94125e-05	5.5184e-05	0.0399112	0.960014	chr9	35685139	35685269	clu_44992	ENSG00000198467.13	protein_coding	TPM2	Brain_Caudate_basal_ganglia	chr9_35685139_35685269_TPM2
931	1.96921e-13	1.61986e-05	4.146e-10	0.0331378	0.966846	chr9	35786775	35790156	clu_45009	ENSG00000227388.2	lincRNA	RP11-112J3.16	Brain_Caudate_basal_ganglia	chr9_35786775_35790156_RP11-112J3.16
931	2.99801e-06	4.82448e-05	0.00631205	0.100682	0.892955	chr9	35788036	35790156	clu_45009	ENSG00000227388.2	lincRNA	RP11-112J3.16	Brain_Caudate_basal_ganglia	chr9_35788036_35790156_RP11-112J3.16
931	2.1192e-06	1.90456e-05	0.00446179	0.0391425	0.956375	chr9	35789441	35790156	clu_45009	ENSG00000227388.2	lincRNA	RP11-112J3.16	Brain_Caudate_basal_ganglia	chr9_35789441_35790156_RP11-112J3.16
484	2.60039e-06	1.64003e-06	0.0668138	0.0412466	0.891935	chr10	101828849	101829075	clu_8756	ENSG00000120049.18	protein_coding	KCNIP2	Brain_Frontal_Cortex_BA9	chr10_101828849_101829075_KCNIP2
484	6.6081e-06	1.55248e-06	0.169787	0.0390978	0.791108	chr10	101829199	101843496	clu_8757	ENSG00000120049.18	protein_coding	KCNIP2	Brain_Frontal_Cortex_BA9	chr10_101829199_101843496_KCNIP2
1116	6.37784e-09	1.28227e-07	0.00216773	0.0426272	0.955205	chr10	124765608	124767224	clu_9114	ENSG00000203791.14	protein_coding	METTL10	Brain_Frontal_Cortex_BA9	chr10_124765608_124767224_METTL10
1116	1.77433e-08	1.31495e-07	0.00603067	0.0437432	0.950226	chr10	124765608	124774675	clu_9114	ENSG00000203791.14	protein_coding	METTL10	Brain_Frontal_Cortex_BA9	chr10_124765608_124774675_METTL10
1240	8.77986e-64	2.89769e-63	0.043399	0.142419	0.814182	chr11	69085930	69086523	clu_6282	ENSG00000162341.16	protein_coding	TPCN2	Brain_Frontal_Cortex_BA9	chr11_69085930_69086523_TPCN2
1329	6.38733e-07	1.63891e-07	0.189714	0.0479158	0.762369	chr12	104019676	104049895	clu_3924	ENSG00000120820.12	protein_coding	GLT8D2	Brain_Frontal_Cortex_BA9	chr12_104019676_104049895_GLT8D2
893	1.08486e-07	1.6699e-07	0.0337526	0.0510394	0.915208	chr12	106956065	106967111	clu_3973	ENSG00000151135.9	protein_coding	TMEM263	Brain_Frontal_Cortex_BA9	chr12_106956065_106967111_TMEM263
856	5.3808e-15	5.32806e-15	0.110025	0.108165	0.781809	chr14	75095431	75097100	clu_16833	ENSG00000119638.12	protein_coding	NEK9	Brain_Frontal_Cortex_BA9	chr14_75095431_75097100_NEK9
915	2.89338e-14	1.42077e-14	0.054267	0.0257273	0.920006	chr16	2094013	2097148	clu_12445	ENSG00000008710.19	protein_coding	PKD1	Brain_Frontal_Cortex_BA9	chr16_2094013_2097148_PKD1
800	5.08522e-15	3.47552e-15	0.00953763	0.00553361	0.984929	chr16	2264760	2267175	clu_12488	ENSG00000205937.11	protein_coding	RNPS1	Brain_Frontal_Cortex_BA9	chr16_2264760_2267175_RNPS1
1210	1.03357e-10	9.68956e-10	0.00713372	0.0659506	0.926916	chr17	17271008	17281132	clu_10003	ENSG00000141030.12	protein_coding	COPS3	Brain_Frontal_Cortex_BA9	chr17_17271008_17281132_COPS3
1210	1.18543e-09	6.75173e-10	0.0818187	0.0457281	0.872453	chr17	17276183	17281132	clu_10003	ENSG00000141030.12	protein_coding	COPS3	Brain_Frontal_Cortex_BA9	chr17_17276183_17281132_COPS3
603	1.88625e-13	3.02923e-14	0.172989	0.0269812	0.80003	chr17	28372502	28381203	clu_10187	ENSG00000004139.13	protein_coding	SARM1	Brain_Frontal_Cortex_BA9	chr17_28372502_28381203_SARM1
598	1.88636e-13	3.02287e-14	0.173	0.0269229	0.800078	chr17	28372502	28381203	clu_10187	ENSG00000244045.12	protein_coding	TMEM199	Brain_Frontal_Cortex_BA9	chr17_28372502_28381203_TMEM199
539	2.44041e-30	1.01256e-30	0.146036	0.0597984	0.794165	chr17	29617042	29617296	clu_10289	ENSG00000167549.18	protein_coding	CORO6	Brain_Frontal_Cortex_BA9	chr17_29617042_29617296_CORO6
1023	5.6887e-21	8.34871e-21	0.0192429	0.0272874	0.95347	chr17	45034999	45051361	clu_10882	ENSG00000172992.11	protein_coding	DCAKD	Brain_Frontal_Cortex_BA9	chr17_45034999_45051361_DCAKD
1023	2.31388e-26	4.29085e-21	7.82708e-08	0.013528	0.986472	chr17	45034999	45051553	clu_10882	ENSG00000172992.11	protein_coding	DCAKD	Brain_Frontal_Cortex_BA9	chr17_45034999_45051553_DCAKD
1024	9.99396e-11	3.08011e-06	8.5762e-07	0.0254571	0.974539	chr17	50552180	50554251	clu_11096	ENSG00000006282.20	protein_coding	SPATA20	Brain_Frontal_Cortex_BA9	chr17_50552180_50554251_SPATA20
1024	1.30692e-11	3.08086e-06	1.12151e-07	0.0254635	0.974533	chr17	50552180	50554256	clu_11096	ENSG00000006282.20	protein_coding	SPATA20	Brain_Frontal_Cortex_BA9	chr17_50552180_50554256_SPATA20
1158	8.95832e-18	1.09821e-05	1.69008e-14	0.0197385	0.98025	chr17	55414232	55421670	clu_11158	ENSG00000108960.7	protein_coding	MMD	Brain_Frontal_Cortex_BA9	chr17_55414232_55421670_MMD
1158	8.51212e-18	9.10817e-06	1.6059e-14	0.0161997	0.983791	chr17	55420533	55421670	clu_11158	ENSG00000108960.7	protein_coding	MMD	Brain_Frontal_Cortex_BA9	chr17_55420533_55421670_MMD
506	1.95493e-15	7.66736e-16	0.0107063	0.00321299	0.986081	chr17	64500326	64500549	clu_11375	ENSG00000108654.13	protein_coding	DDX5	Brain_Frontal_Cortex_BA9	chr17_64500326_64500549_DDX5
506	4.46732e-15	7.59161e-16	0.0244655	0.00318524	0.972349	chr17	64500773	64502010	clu_11375	ENSG00000108654.13	protein_coding	DDX5	Brain_Frontal_Cortex_BA9	chr17_64500773_64502010_DDX5
1774	3.87101e-16	9.85112e-13	4.14671e-06	0.0095623	0.990434	chr17	78378808	78392476	clu_11830	ENSG00000087157.18	protein_coding	PGS1	Brain_Frontal_Cortex_BA9	chr17_78378808_78392476_PGS1
1182	1.51872e-05	0.000506475	0.00482892	0.160205	0.834445	chr18	13117643	13124487	clu_20546	ENSG00000101639.18	protein_coding	CEP192	Brain_Frontal_Cortex_BA9	chr18_13117643_13124487_CEP192
1182	2.62358e-05	0.00048266	0.00834195	0.152628	0.838521	chr18	13117643	13124632	clu_20546	ENSG00000101639.18	protein_coding	CEP192	Brain_Frontal_Cortex_BA9	chr18_13117643_13124632_CEP192
520	7.27872e-05	0.000609021	0.0114928	0.0952689	0.892557	chr19	58583172	58598967	clu_20354	ENSG00000213753.10	transcribed_processed_pseudogene	CENPBD1P1	Brain_Frontal_Cortex_BA9	chr19_58583172_58598967_CENPBD1P1
520	0.000101508	0.00120653	0.0160276	0.189712	0.792953	chr19	58586356	58598967	clu_20354	ENSG00000213753.10	transcribed_processed_pseudogene	CENPBD1P1	Brain_Frontal_Cortex_BA9	chr19_58586356_58598967_CENPBD1P1
1406	4.83928e-54	6.89211e-05	8.28257e-51	0.117078	0.882853	chr1	1228946	1231507	clu_38173	ENSG00000078808.16	protein_coding	SDF4	Brain_Frontal_Cortex_BA9	chr1_1228946_1231507_SDF4
1406	2.48136e-49	6.89211e-05	4.24693e-46	0.117078	0.882853	chr1	1228946	1231892	clu_38173	ENSG00000078808.16	protein_coding	SDF4	Brain_Frontal_Cortex_BA9	chr1_1228946_1231892_SDF4
849	8.78981e-06	3.47427e-06	0.00645388	0.00155899	0.991975	chr1	180936670	180938555	clu_41748	ENSG00000135835.11	protein_coding	KIAA1614	Brain_Frontal_Cortex_BA9	chr1_180936670_180938555_KIAA1614
896	4.67801e-06	1.39945e-06	0.135008	0.039563	0.825423	chr1	23369324	23371139	clu_38923	ENSG00000249087.6	antisense	ZNF436-AS1	Brain_Frontal_Cortex_BA9	chr1_23369324_23371139_ZNF436-AS1
619	4.75519e-10	0.000191765	3.22294e-07	0.129102	0.870706	chr1	25247029	25267740	clu_38980	ENSG00000117616.17	protein_coding	RSRP1	Brain_Frontal_Cortex_BA9	chr1_25247029_25267740_RSRP1
908	3.85736e-19	1.7424e-19	0.164164	0.0733915	0.762445	chr1	37998132	37998974	clu_39400	ENSG00000183386.9	protein_coding	FHL3	Brain_Frontal_Cortex_BA9	chr1_37998132_37998974_FHL3
1057	2.64106e-06	1.50134e-05	0.0119985	0.067286	0.920698	chr20	46029396	46034948	clu_23067	ENSG00000124140.13	protein_coding	SLC12A5	Brain_Frontal_Cortex_BA9	chr20_46029396_46034948_SLC12A5
1534	4.03919e-05	7.02142e-05	0.0806529	0.139421	0.779815	chr21	46442573	46445284	clu_23986	ENSG00000160299.16	protein_coding	PCNT	Brain_Frontal_Cortex_BA9	chr21_46442573_46445284_PCNT
571	4.6586e-09	2.77939e-08	0.00988243	0.058028	0.93209	chr22	21567771	21610857	clu_21259	ENSG00000185651.14	protein_coding	UBE2L3	Brain_Frontal_Cortex_BA9	chr22_21567771_21610857_UBE2L3
1374	1.14864e-12	6.25271e-13	0.141709	0.0763584	0.781932	chr22	50508445	50515720	clu_22189	ENSG00000025770.18	protein_coding	NCAPH2	Brain_Frontal_Cortex_BA9	chr22_50508445_50515720_NCAPH2
1215	1.38236e-12	5.32709e-13	0.169713	0.0646354	0.765652	chr22	50579507	50579727	clu_22212	ENSG00000100288.19	protein_coding	CHKB	Brain_Frontal_Cortex_BA9	chr22_50579507_50579727_CHKB
1047	3.99269e-12	4.37266e-13	0.167692	0.0175503	0.814758	chr2	175930199	175937344	clu_37096	ENSG00000144320.13	protein_coding	LNPK	Brain_Frontal_Cortex_BA9	chr2_175930199_175937344_LNPK
846	4.29716e-07	2.0892e-06	0.0235224	0.113498	0.862977	chr2	218280126	218281940	clu_37597	ENSG00000135926.14	protein_coding	TMBIM1	Brain_Frontal_Cortex_BA9	chr2_218280126_218281940_TMBIM1
846	8.10779e-08	2.12012e-06	0.00443816	0.115174	0.880386	chr2	218282181	218287207	clu_37597	ENSG00000135926.14	protein_coding	TMBIM1	Brain_Frontal_Cortex_BA9	chr2_218282181_218287207_TMBIM1
1393	2.13836e-188	6.38343e-187	0.0013924	0.0406079	0.958	chr4	1000989	1001285	clu_30497	ENSG00000127415.12	protein_coding	IDUA	Brain_Frontal_Cortex_BA9	chr4_1000989_1001285_IDUA
1271	6.46759e-29	8.77166e-29	0.0402503	0.0536834	0.906066	chr6	130052991	130055171	clu_28057	ENSG00000198945.7	protein_coding	L3MBTL3	Brain_Frontal_Cortex_BA9	chr6_130052991_130055171_L3MBTL3
551	2.90063e-15	7.43503e-07	4.01e-10	0.101888	0.898111	chr7	100345968	100349717	clu_25324	ENSG00000242294.6	transcribed_unprocessed_pseudogene	STAG3L5P	Brain_Frontal_Cortex_BA9	chr7_100345968_100349717_STAG3L5P
551	3.6817e-10	6.02367e-07	5.08979e-05	0.0823572	0.917591	chr7	100345968	100349731	clu_25324	ENSG00000242294.6	transcribed_unprocessed_pseudogene	STAG3L5P	Brain_Frontal_Cortex_BA9	chr7_100345968_100349731_STAG3L5P
551	1.82325e-24	5.57115e-07	2.52057e-19	0.076095	0.923904	chr7	100345968	100349799	clu_25324	ENSG00000242294.6	transcribed_unprocessed_pseudogene	STAG3L5P	Brain_Frontal_Cortex_BA9	chr7_100345968_100349799_STAG3L5P
544	2.07457e-07	7.87776e-07	0.0286801	0.108043	0.863275	chr7	100353123	100353210	clu_25327	ENSG00000121716.20	protein_coding	PILRB	Brain_Frontal_Cortex_BA9	chr7_100353123_100353210_PILRB
544	1.14067e-08	8.26945e-07	0.00157693	0.113437	0.884986	chr7	100353483	100355143	clu_25327	ENSG00000121716.20	protein_coding	PILRB	Brain_Frontal_Cortex_BA9	chr7_100353483_100355143_PILRB
544	1.1784e-11	6.70453e-07	1.62909e-06	0.0917791	0.908219	chr7	100354012	100355143	clu_25327	ENSG00000121716.20	protein_coding	PILRB	Brain_Frontal_Cortex_BA9	chr7_100354012_100355143_PILRB
544	4.41352e-07	9.39345e-07	0.0610151	0.129051	0.809933	chr7	100356883	100358242	clu_25329	ENSG00000121716.20	protein_coding	PILRB	Brain_Frontal_Cortex_BA9	chr7_100356883_100358242_PILRB
544	3.25266e-07	7.86674e-07	0.0449666	0.107907	0.847125	chr7	100356883	100358264	clu_25329	ENSG00000121716.20	protein_coding	PILRB	Brain_Frontal_Cortex_BA9	chr7_100356883_100358264_PILRB
544	1.02339e-09	7.17855e-07	0.00014148	0.098339	0.901519	chr7	100356938	100358220	clu_25329	ENSG00000121716.20	protein_coding	PILRB	Brain_Frontal_Cortex_BA9	chr7_100356938_100358220_PILRB
544	2.76986e-17	4.99386e-07	3.82922e-12	0.0681062	0.931893	chr7	100358366	100358690	clu_25330	ENSG00000121716.20	protein_coding	PILRB	Brain_Frontal_Cortex_BA9	chr7_100358366_100358690_PILRB
544	4.78464e-11	5.44844e-07	6.61457e-06	0.0743969	0.925596	chr7	100358366	100358899	clu_25330	ENSG00000121716.20	protein_coding	PILRB	Brain_Frontal_Cortex_BA9	chr7_100358366_100358899_PILRB
544	6.00951e-17	5.15993e-07	8.3079e-12	0.0704043	0.929595	chr7	100358366	100358933	clu_25330	ENSG00000121716.20	protein_coding	PILRB	Brain_Frontal_Cortex_BA9	chr7_100358366_100358933_PILRB
500	6.49885e-07	8.02535e-07	0.0901236	0.110493	0.799382	chr7	100416097	100416305	clu_25333	ENSG00000078487.17	protein_coding	ZCWPW1	Brain_Frontal_Cortex_BA9	chr7_100416097_100416305_ZCWPW1
1174	7.7892e-14	1.39645e-10	0.000109052	0.194704	0.805187	chr8	108233672	108234998	clu_45838	ENSG00000104408.9	protein_coding	EIF3E	Brain_Frontal_Cortex_BA9	chr8_108233672_108234998_EIF3E
832	5.39543e-19	1.06694e-19	0.205144	0.0398121	0.755044	chr9	127397286	127397376	clu_43982	ENSG00000136856.17	protein_coding	SLC2A8	Brain_Frontal_Cortex_BA9	chr9_127397286_127397376_SLC2A8
766	2.69589e-08	1.27981e-05	5.67595e-05	0.0259713	0.973959	chr9	35682163	35684246	clu_43013	ENSG00000198467.13	protein_coding	TPM2	Brain_Frontal_Cortex_BA9	chr9_35682163_35684246_TPM2
766	9.41321e-09	1.1772e-05	1.98186e-05	0.0238087	0.97616	chr9	35683241	35684246	clu_43013	ENSG00000198467.13	protein_coding	TPM2	Brain_Frontal_Cortex_BA9	chr9_35683241_35684246_TPM2
766	1.5976e-07	1.91501e-05	0.00033636	0.0393585	0.960286	chr9	35684550	35684732	clu_43014	ENSG00000198467.13	protein_coding	TPM2	Brain_Frontal_Cortex_BA9	chr9_35684550_35684732_TPM2
766	2.99318e-08	2.3506e-05	6.30187e-05	0.0485384	0.951375	chr9	35684550	35685064	clu_43014	ENSG00000198467.13	protein_coding	TPM2	Brain_Frontal_Cortex_BA9	chr9_35684550_35685064_TPM2
766	5.29442e-08	3.38816e-05	0.000111469	0.0704051	0.929449	chr9	35685139	35685269	clu_43014	ENSG00000198467.13	protein_coding	TPM2	Brain_Frontal_Cortex_BA9	chr9_35685139_35685269_TPM2
931	7.71312e-05	3.24059e-05	0.162393	0.0674576	0.77004	chr9	35772376	35790156	clu_43033	ENSG00000227388.2	lincRNA	RP11-112J3.16	Brain_Frontal_Cortex_BA9	chr9_35772376_35790156_RP11-112J3.16
931	3.00058e-15	2.06306e-05	6.31745e-12	0.0424783	0.957501	chr9	35786775	35790156	clu_43033	ENSG00000227388.2	lincRNA	RP11-112J3.16	Brain_Frontal_Cortex_BA9	chr9_35786775_35790156_RP11-112J3.16
931	1.9769e-05	4.39406e-05	0.0416218	0.0916463	0.866668	chr9	35789441	35790156	clu_43033	ENSG00000227388.2	lincRNA	RP11-112J3.16	Brain_Frontal_Cortex_BA9	chr9_35789441_35790156_RP11-112J3.16
1323	1.11984e-15	2.55888e-15	0.0377	0.0852691	0.877031	chr10	122332258	122332436	clu_8613	ENSG00000138152.8	protein_coding	BTBD16	Brain_Hippo	chr10_122332258_122332436_BTBD16
1323	5.04675e-15	2.09361e-15	0.169902	0.0697221	0.760376	chr10	122334979	122336494	clu_8613	ENSG00000138152.8	protein_coding	BTBD16	Brain_Hippo	chr10_122334979_122336494_BTBD16
1116	3.46871e-07	2.42993e-07	0.117896	0.0817894	0.800314	chr10	124765608	124774675	clu_8651	ENSG00000203791.14	protein_coding	METTL10	Brain_Hippo	chr10_124765608_124774675_METTL10
893	7.60672e-08	1.7222e-07	0.0236664	0.0526582	0.923675	chr12	106956065	106967111	clu_3761	ENSG00000151135.9	protein_coding	TMEM263	Brain_Hippo	chr12_106956065_106967111_TMEM263
969	7.48565e-11	4.66495e-09	0.00189924	0.117477	0.880624	chr12	53672645	53676053	clu_3056	ENSG00000135390.17	protein_coding	ATP5G2	Brain_Hippo	chr12_53672645_53676053_ATP5G2
1238	4.64057e-23	3.08311e-23	0.127352	0.0838217	0.788826	chr14	35047084	35053278	clu_15506	ENSG00000151327.12	protein_coding	FAM177A1	Brain_Hippo	chr14_35047084_35053278_FAM177A1
899	3.85403e-15	6.3823e-15	0.078697	0.129531	0.791772	chr14	75135006	75135760	clu_16054	ENSG00000170348.8	protein_coding	TMED10	Brain_Hippo	chr14_75135006_75135760_TMED10
1369	1.38135e-05	4.04872e-05	0.0609639	0.177923	0.761058	chr14	92049814	92050341	clu_16227	ENSG00000066427.21	protein_coding	ATXN3	Brain_Hippo	chr14_92049814_92050341_ATXN3
872	4.81143e-05	5.12962e-05	0.109335	0.115791	0.774775	chr15	76295737	76311350	clu_14722	ENSG00000140374.15	protein_coding	ETFA	Brain_Hippo	chr15_76295737_76311350_ETFA
1291	5.18627e-32	2.36088e-32	0.157917	0.0711156	0.770967	chr15	90466091	90466269	clu_15007	ENSG00000140575.12	protein_coding	IQGAP1	Brain_Hippo	chr15_90466091_90466269_IQGAP1
1210	4.76797e-10	1.67611e-09	0.0329086	0.114833	0.852258	chr17	17271008	17281132	clu_9499	ENSG00000141030.12	protein_coding	COPS3	Brain_Hippo	chr17_17271008_17281132_COPS3
600	1.72189e-13	1.90221e-14	0.157916	0.0166198	0.825464	chr17	28360847	28361157	clu_9679	ENSG00000244045.12	protein_coding	TMEM199	Brain_Hippo	chr17_28360847_28361157_TMEM199
851	8.15455e-08	1.06409e-08	0.170021	0.0213773	0.808602	chr17	38707540	38707763	clu_9999	ENSG00000275023.4	protein_coding	MLLT6	Brain_Hippo	chr17_38707540_38707763_MLLT6
933	2.20104e-19	3.7255e-20	0.17143	0.0282161	0.800354	chr17	44847917	44848060	clu_10319	ENSG00000131097.6	protein_coding	HIGD1B	Brain_Hippo	chr17_44847917_44848060_HIGD1B
1023	3.46248e-22	5.26227e-21	0.00117124	0.0168185	0.98201	chr17	45034999	45051553	clu_10333	ENSG00000172992.11	protein_coding	DCAKD	Brain_Hippo	chr17_45034999_45051553_DCAKD
1023	1.16108e-05	4.70044e-06	0.0996364	0.0394754	0.860872	chr17	50552180	50554251	clu_10546	ENSG00000006282.20	protein_coding	SPATA20	Brain_Hippo	chr17_50552180_50554251_SPATA20
1158	1.07577e-22	1.0269e-05	2.02955e-19	0.0183919	0.981598	chr17	55414232	55421670	clu_10601	ENSG00000108960.7	protein_coding	MMD	Brain_Hippo	chr17_55414232_55421670_MMD
1158	5.71962e-23	1.08604e-05	1.07907e-19	0.0195088	0.98048	chr17	55420533	55421670	clu_10601	ENSG00000108960.7	protein_coding	MMD	Brain_Hippo	chr17_55420533_55421670_MMD
1772	2.48532e-19	9.0696e-13	2.66233e-09	0.00872427	0.991276	chr17	78378808	78392476	clu_11282	ENSG00000087157.18	protein_coding	PGS1	Brain_Hippo	chr17_78378808_78392476_PGS1
1001	0.00144367	0.000859661	0.0933516	0.0547386	0.849607	chr19	16425316	16428702	clu_17609	ENSG00000127527.13	protein_coding	EPS15L1	Brain_Hippo	chr19_16425316_16428702_EPS15L1
1175	6.73225e-14	1.79301e-14	0.12313	0.0319484	0.844922	chr19	18121922	18122107	clu_17726	ENSG00000099308.10	protein_coding	MAST3	Brain_Hippo	chr19_18121922_18122107_MAST3
1401	2.23682e-224	7.39284e-225	0.183939	0.0600369	0.756025	chr19	32971655	32971836	clu_17945	ENSG00000121289.17	protein_coding	CEP89	Brain_Hippo	chr19_32971655_32971836_CEP89
1359	2.52413e-09	5.73717e-10	0.100082	0.0218699	0.878048	chr19	57205492	57211354	clu_19333	ENSG00000083844.10	protein_coding	ZNF264	Brain_Hippo	chr19_57205492_57211354_ZNF264
994	0.000399269	0.000404552	0.0630555	0.0630167	0.873124	chr19	58409165	58415524	clu_19402	ENSG00000171574.17	protein_coding	ZNF584	Brain_Hippo	chr19_58409165_58415524_ZNF584
519	0.000163446	0.00042269	0.0258073	0.065833	0.907774	chr19	58575588	58581245	clu_19422	ENSG00000213753.10	transcribed_processed_pseudogene	CENPBD1P1	Brain_Hippo	chr19_58575588_58581245_CENPBD1P1
1165	8.87243e-06	5.20067e-06	0.151622	0.0881149	0.760249	chr19	8426804	8430658	clu_17138	ENSG00000099783.11	protein_coding	HNRNPM	Brain_Hippo	chr19_8426804_8430658_HNRNPM
1256	8.85996e-06	5.27558e-06	0.151409	0.0893961	0.75918	chr19	8426804	8430658	clu_17138	ENSG00000099785.10	protein_coding	MARCHF2	Brain_Hippo	chr19_8426804_8430658_MARCHF2
1165	2.00123e-06	5.12054e-06	0.0341994	0.0866266	0.879167	chr19	8462581	8463497	clu_17138	ENSG00000099783.11	protein_coding	HNRNPM	Brain_Hippo	chr19_8462581_8463497_HNRNPM
1256	2.00064e-06	5.13648e-06	0.0341892	0.0868992	0.878904	chr19	8462581	8463497	clu_17138	ENSG00000099785.10	protein_coding	MARCHF2	Brain_Hippo	chr19_8462581_8463497_MARCHF2
1406	1.33454e-41	6.89211e-05	2.28411e-38	0.117078	0.882853	chr1	1228946	1231507	clu_36265	ENSG00000078808.16	protein_coding	SDF4	Brain_Hippo	chr1_1228946_1231507_SDF4
1406	3.22939e-40	6.89211e-05	5.5272e-37	0.117078	0.882853	chr1	1228946	1231892	clu_36265	ENSG00000078808.16	protein_coding	SDF4	Brain_Hippo	chr1_1228946_1231892_SDF4
620	1.936e-06	0.000134919	0.00131217	0.0905366	0.908014	chr1	25247029	25267740	clu_37031	ENSG00000117616.17	protein_coding	RSRP1	Brain_Hippo	chr1_25247029_25267740_RSRP1
904	1.36989e-24	4.05293e-23	0.00417652	0.122693	0.873131	chr20	35008747	35010187	clu_21720	ENSG00000100991.11	protein_coding	TRPC4AP	Brain_Hippo	chr20_35008747_35010187_TRPC4AP
889	8.89139e-11	7.43504e-11	0.125929	0.104533	0.769538	chr22	37986312	38041068	clu_20694	ENSG00000100142.14	protein_coding	POLR2F	Brain_Hippo	chr22_37986312_38041068_POLR2F
918	2.09008e-10	4.24424e-11	0.166718	0.0330545	0.800228	chr22	38073092	38073773	clu_20702	ENSG00000100151.15	protein_coding	PICK1	Brain_Hippo	chr22_38073092_38073773_PICK1
918	1.57668e-10	3.86239e-11	0.125766	0.0299646	0.84427	chr22	38073823	38074307	clu_20702	ENSG00000100151.15	protein_coding	PICK1	Brain_Hippo	chr22_38073823_38074307_PICK1
789	2.71211e-34	1.5551e-31	0.000187594	0.106672	0.893141	chr22	38668132	38670767	clu_20749	ENSG00000100211.10	protein_coding	CBY1	Brain_Hippo	chr22_38668132_38670767_CBY1
789	1.5982e-32	3.4068e-31	0.0110546	0.23489	0.754055	chr22	38668132	38670884	clu_20749	ENSG00000100211.10	protein_coding	CBY1	Brain_Hippo	chr22_38668132_38670884_CBY1
789	3.76906e-32	1.77791e-31	0.0260702	0.122124	0.851805	chr22	38670989	38673159	clu_20750	ENSG00000100211.10	protein_coding	CBY1	Brain_Hippo	chr22_38670989_38673159_CBY1
960	1.18311e-31	1.72817e-31	0.080346	0.116558	0.803096	chr22	38754706	38755763	clu_20766	ENSG00000100242.15	protein_coding	SUN2	Brain_Hippo	chr22_38754706_38755763_SUN2
1311	2.1125e-13	4.01106e-13	0.0272709	0.0508582	0.921871	chr22	50444117	50444650	clu_21110	ENSG00000100239.15	protein_coding	PPP6R2	Brain_Hippo	chr22_50444117_50444650_PPP6R2
926	6.03446e-07	3.87884e-06	0.0330392	0.211615	0.755342	chr2	218236733	218238664	clu_35676	ENSG00000163466.15	protein_coding	ARPC2	Brain_Hippo	chr2_218236733_218238664_ARPC2
901	0.000102732	5.12887e-05	0.0931522	0.0456448	0.861049	chr2	99406106	99406325	clu_34475	ENSG00000135945.9	protein_coding	REV1	Brain_Hippo	chr2_99406106_99406325_REV1
901	9.85443e-05	5.11904e-05	0.0893547	0.0455518	0.864944	chr2	99406490	99408029	clu_34475	ENSG00000135945.9	protein_coding	REV1	Brain_Hippo	chr2_99406490_99408029_REV1
1083	1.47748e-11	1.99898e-12	0.130128	0.0167528	0.853119	chr3	186267777	186272255	clu_32901	ENSG00000058866.14	protein_coding	DGKG	Brain_Hippo	chr3_186267777_186272255_DGKG
1218	5.9978e-13	9.22547e-09	3.18447e-06	0.0480298	0.951967	chr3	197282845	197296346	clu_33055	ENSG00000075711.20	protein_coding	DLG1	Brain_Hippo	chr3_197282845_197296346_DLG1
4495	7.16188e-28	3.45842e-26	0.0030298	0.145455	0.851515	chr6	30261479	30261587	clu_25317	ENSG00000206341.7	unprocessed_pseudogene	HLA-H	Brain_Hippo	chr6_30261479_30261587_HLA-H
4319	7.17956e-28	3.40863e-26	0.00303728	0.143347	0.853616	chr6	30261479	30261587	clu_25317	ENSG00000206503.12	protein_coding	HLA-A	Brain_Hippo	chr6_30261479_30261587_HLA-A
549	5.31455e-07	6.6846e-07	0.0624905	0.0777403	0.859768	chr7	100202603	100223570	clu_24141	ENSG00000239521.7	protein_coding	GATS	Brain_Hippo	chr7_100202603_100223570_GATS
550	4.99029e-07	7.17113e-07	0.0689887	0.0983052	0.832705	chr7	100345968	100349717	clu_24149	ENSG00000242294.6	transcribed_unprocessed_pseudogene	STAG3L5P	Brain_Hippo	chr7_100345968_100349717_STAG3L5P
550	5.43855e-08	7.45314e-07	0.00751856	0.102146	0.890334	chr7	100345968	100349799	clu_24149	ENSG00000242294.6	transcribed_unprocessed_pseudogene	STAG3L5P	Brain_Hippo	chr7_100345968_100349799_STAG3L5P
543	4.76294e-11	7.21409e-07	6.58457e-06	0.0988307	0.901162	chr7	100354012	100355143	clu_24151	ENSG00000121716.20	protein_coding	PILRB	Brain_Hippo	chr7_100354012_100355143_PILRB
543	1.10094e-07	8.11198e-07	0.01522	0.111271	0.873508	chr7	100355240	100356394	clu_24152	ENSG00000121716.20	protein_coding	PILRB	Brain_Hippo	chr7_100355240_100356394_PILRB
543	1.92006e-07	7.78369e-07	0.0265441	0.10674	0.866715	chr7	100355240	100356750	clu_24152	ENSG00000121716.20	protein_coding	PILRB	Brain_Hippo	chr7_100355240_100356750_PILRB
543	1.07108e-17	9.47251e-07	1.48072e-12	0.130084	0.869916	chr7	100356883	100358220	clu_24153	ENSG00000121716.20	protein_coding	PILRB	Brain_Hippo	chr7_100356883_100358220_PILRB
543	1.5171e-07	8.3016e-07	0.0209733	0.113901	0.865125	chr7	100356883	100358242	clu_24153	ENSG00000121716.20	protein_coding	PILRB	Brain_Hippo	chr7_100356883_100358242_PILRB
543	1.07295e-09	7.7188e-07	0.000148331	0.105815	0.894036	chr7	100356883	100358264	clu_24153	ENSG00000121716.20	protein_coding	PILRB	Brain_Hippo	chr7_100356883_100358264_PILRB
543	4.00085e-10	9.85515e-07	5.531e-05	0.135379	0.864565	chr7	100356938	100358220	clu_24153	ENSG00000121716.20	protein_coding	PILRB	Brain_Hippo	chr7_100356938_100358220_PILRB
543	3.221e-14	8.56011e-07	4.4529e-09	0.117457	0.882542	chr7	100358366	100358690	clu_24154	ENSG00000121716.20	protein_coding	PILRB	Brain_Hippo	chr7_100358366_100358690_PILRB
543	1.02247e-09	8.97635e-07	0.000141352	0.123218	0.87664	chr7	100358366	100358899	clu_24154	ENSG00000121716.20	protein_coding	PILRB	Brain_Hippo	chr7_100358366_100358899_PILRB
543	2.47051e-14	6.91663e-07	3.41538e-09	0.0947142	0.905285	chr7	100358366	100358933	clu_24154	ENSG00000121716.20	protein_coding	PILRB	Brain_Hippo	chr7_100358366_100358933_PILRB
499	1.41168e-09	9.43331e-07	0.000195766	0.129948	0.869856	chr7	100416097	100416305	clu_24158	ENSG00000078487.17	protein_coding	ZCWPW1	Brain_Hippo	chr7_100416097_100416305_ZCWPW1
1171	5.48771e-12	6.90455e-11	0.00768301	0.0957699	0.896547	chr8	108229195	108234998	clu_43533	ENSG00000104408.9	protein_coding	EIF3E	Brain_Hippo	chr8_108229195_108234998_EIF3E
1171	9.61864e-12	7.18361e-11	0.0134665	0.0996866	0.886847	chr8	108233672	108234998	clu_43533	ENSG00000104408.9	protein_coding	EIF3E	Brain_Hippo	chr8_108233672_108234998_EIF3E
1039	1.70629e-08	2.9864e-08	0.0568481	0.0986527	0.844499	chr9	33941862	33943420	clu_40792	ENSG00000137073.21	protein_coding	UBAP2	Brain_Hippo	chr9_33941862_33943420_UBAP2
765	6.19375e-07	4.35126e-05	0.00130403	0.0907037	0.907948	chr9	35684550	35684732	clu_40878	ENSG00000198467.13	protein_coding	TPM2	Brain_Hippo	chr9_35684550_35684732_TPM2
765	1.11922e-06	3.79758e-05	0.00235641	0.0790359	0.918569	chr9	35684550	35685064	clu_40878	ENSG00000198467.13	protein_coding	TPM2	Brain_Hippo	chr9_35684550_35685064_TPM2
765	1.023e-05	4.97278e-05	0.0215384	0.103823	0.874579	chr9	35685139	35685269	clu_40878	ENSG00000198467.13	protein_coding	TPM2	Brain_Hippo	chr9_35685139_35685269_TPM2
931	8.24188e-06	4.19628e-05	0.0173525	0.0874538	0.895143	chr9	35786775	35790156	clu_40893	ENSG00000227388.2	lincRNA	RP11-112J3.16	Brain_Hippo	chr9_35786775_35790156_RP11-112J3.16
1116	1.97285e-07	1.41027e-07	0.0670542	0.0470471	0.885898	chr10	124765608	124767224	clu_9294	ENSG00000203791.14	protein_coding	METTL10	Brain_Hypo	chr10_124765608_124767224_METTL10
1116	1.27711e-08	2.30047e-07	0.00434072	0.0772711	0.918388	chr10	124765608	124774675	clu_9294	ENSG00000203791.14	protein_coding	METTL10	Brain_Hypo	chr10_124765608_124774675_METTL10
1238	7.10307e-07	3.79842e-07	0.0695136	0.0362787	0.894207	chr10	80356825	80362435	clu_8519	ENSG00000133665.12	protein_coding	DYDC2	Brain_Hypo	chr10_80356825_80362435_DYDC2
585	5.90697e-25	3.81757e-26	0.203898	0.0123938	0.783709	chr11	62626934	62627048	clu_5867	ENSG00000089597.16	protein_coding	GANAB	Brain_Hypo	chr11_62626934_62627048_GANAB
893	2.68791e-10	1.48495e-07	8.36275e-05	0.0452457	0.954671	chr12	106956065	106967111	clu_4081	ENSG00000151135.9	protein_coding	TMEM263	Brain_Hypo	chr12_106956065_106967111_TMEM263
838	8.55944e-06	2.76039e-06	0.175915	0.0559638	0.76811	chr12	120064879	120071622	clu_4417	ENSG00000135127.11	protein_coding	BICDL1	Brain_Hypo	chr12_120064879_120071622_BICDL1
1369	2.21933e-09	4.53901e-05	9.7947e-06	0.199522	0.800423	chr14	92049814	92050341	clu_17416	ENSG00000066427.21	protein_coding	ATXN3	Brain_Hypo	chr14_92049814_92050341_ATXN3
1369	2.12473e-07	4.06261e-05	0.000937718	0.178477	0.820545	chr14	92050536	92058319	clu_17416	ENSG00000066427.21	protein_coding	ATXN3	Brain_Hypo	chr14_92050536_92058319_ATXN3
1369	6.58832e-09	4.20899e-05	2.90766e-05	0.184943	0.814986	chr14	92064414	92070935	clu_17416	ENSG00000066427.21	protein_coding	ATXN3	Brain_Hypo	chr14_92064414_92070935_ATXN3
873	1.65106e-05	5.52841e-05	0.0375186	0.12479	0.83762	chr15	76295737	76311350	clu_15770	ENSG00000140374.15	protein_coding	ETFA	Brain_Hypo	chr15_76295737_76311350_ETFA
600	8.89991e-18	2.4658e-14	8.16218e-06	0.0216357	0.978356	chr17	28360847	28361157	clu_10364	ENSG00000244045.12	protein_coding	TMEM199	Brain_Hypo	chr17_28360847_28361157_TMEM199
872	8.03141e-23	3.40984e-21	0.000534453	0.0217132	0.977752	chr17	31434122	31517651	clu_10520	ENSG00000131242.17	protein_coding	RAB11FIP4	Brain_Hypo	chr17_31434122_31517651_RAB11FIP4
1023	2.78106e-21	1.17365e-20	0.0094074	0.0387489	0.951844	chr17	45034999	45051553	clu_11041	ENSG00000172992.11	protein_coding	DCAKD	Brain_Hypo	chr17_45034999_45051553_DCAKD
1087	5.41949e-14	2.10602e-13	0.0269098	0.103702	0.869388	chr17	47946393	47946614	clu_11168	ENSG00000108439.9	protein_coding	PNPO	Brain_Hypo	chr17_47946393_47946614_PNPO
991	5.716e-14	1.17002e-13	0.0503786	0.102274	0.847347	chr17	48107838	48110708	clu_11183	ENSG00000002919.14	protein_coding	SNX11	Brain_Hypo	chr17_48107838_48110708_SNX11
991	2.70956e-16	5.30357e-14	0.00023881	0.0457896	0.953972	chr17	48107838	48112031	clu_11183	ENSG00000002919.14	protein_coding	SNX11	Brain_Hypo	chr17_48107838_48112031_SNX11
991	6.61973e-15	1.07149e-13	0.00583437	0.0935361	0.90063	chr17	48110767	48112031	clu_11183	ENSG00000002919.14	protein_coding	SNX11	Brain_Hypo	chr17_48110767_48112031_SNX11
1024	7.28336e-07	3.90122e-06	0.00625013	0.0325166	0.961229	chr17	50552180	50554251	clu_11268	ENSG00000006282.20	protein_coding	SPATA20	Brain_Hypo	chr17_50552180_50554251_SPATA20
1024	1.00325e-07	5.48287e-06	0.000860923	0.0460976	0.953036	chr17	50552180	50554256	clu_11268	ENSG00000006282.20	protein_coding	SPATA20	Brain_Hypo	chr17_50552180_50554256_SPATA20
1158	4.76224e-11	1.753e-05	8.98446e-08	0.0321043	0.967878	chr17	55414232	55421670	clu_11325	ENSG00000108960.7	protein_coding	MMD	Brain_Hypo	chr17_55414232_55421670_MMD
1158	3.38538e-11	1.7166e-05	6.38688e-08	0.0314169	0.968566	chr17	55420533	55421670	clu_11325	ENSG00000108960.7	protein_coding	MMD	Brain_Hypo	chr17_55420533_55421670_MMD
1210	1.05741e-06	3.63828e-06	0.0215889	0.0733772	0.905029	chr17	75574260	75574453	clu_11833	ENSG00000073350.13	protein_coding	LLGL2	Brain_Hypo	chr17_75574260_75574453_LLGL2
1774	6.03078e-14	9.41533e-13	0.00064603	0.00909564	0.990258	chr17	78378808	78392476	clu_12043	ENSG00000087157.18	protein_coding	PGS1	Brain_Hypo	chr17_78378808_78392476_PGS1
1249	1.17044e-14	9.9185e-15	0.044777	0.0370264	0.918197	chr19	2097812	2097929	clu_17941	ENSG00000099840.13	protein_coding	IZUMO4	Brain_Hypo	chr19_2097812_2097929_IZUMO4
517	2.18371e-06	0.00023955	0.000344797	0.0368612	0.962552	chr19	58575588	58581245	clu_20786	ENSG00000213753.10	transcribed_processed_pseudogene	CENPBD1P1	Brain_Hypo	chr19_58575588_58581245_CENPBD1P1
1166	7.11124e-06	5.62921e-06	0.121525	0.0954155	0.783047	chr19	8445111	8455405	clu_18363	ENSG00000099783.11	protein_coding	HNRNPM	Brain_Hypo	chr19_8445111_8455405_HNRNPM
1260	7.10196e-06	5.69821e-06	0.121367	0.0965956	0.782025	chr19	8445111	8455405	clu_18363	ENSG00000099785.10	protein_coding	MARCHF2	Brain_Hypo	chr19_8445111_8455405_MARCHF2
1403	6.77854e-46	6.89211e-05	1.16017e-42	0.117078	0.882853	chr1	1228946	1231507	clu_38936	ENSG00000078808.16	protein_coding	SDF4	Brain_Hypo	chr1_1228946_1231507_SDF4
1403	3.6294e-42	6.89211e-05	6.21183e-39	0.117078	0.882853	chr1	1228946	1231892	clu_38936	ENSG00000078808.16	protein_coding	SDF4	Brain_Hypo	chr1_1228946_1231892_SDF4
969	5.10047e-19	8.10258e-20	0.144018	0.0220447	0.833937	chr1	37795846	37799844	clu_40179	ENSG00000185090.14	protein_coding	MANEAL	Brain_Hypo	chr1_37795846_37799844_MANEAL
904	1.32353e-23	2.16368e-23	0.0403519	0.0650717	0.894576	chr20	35008747	35010187	clu_23250	ENSG00000100991.11	protein_coding	TRPC4AP	Brain_Hypo	chr20_35008747_35010187_TRPC4AP
1534	2.41574e-05	3.15009e-05	0.0482365	0.06201	0.889698	chr21	46442573	46445284	clu_24471	ENSG00000160299.16	protein_coding	PCNT	Brain_Hypo	chr21_46442573_46445284_PCNT
789	1.85986e-32	1.9154e-31	0.0128644	0.13163	0.855505	chr22	38668132	38670767	clu_22209	ENSG00000100211.10	protein_coding	CBY1	Brain_Hypo	chr22_38668132_38670767_CBY1
789	3.28514e-32	1.77083e-31	0.022723	0.121631	0.855646	chr22	38670989	38673159	clu_22210	ENSG00000100211.10	protein_coding	CBY1	Brain_Hypo	chr22_38670989_38673159_CBY1
1311	1.27028e-12	5.89413e-13	0.163985	0.0753285	0.760687	chr22	50441026	50443866	clu_22595	ENSG00000100239.15	protein_coding	PPP6R2	Brain_Hypo	chr22_50441026_50443866_PPP6R2
1311	3.67579e-13	4.03165e-13	0.0474519	0.0511444	0.901404	chr22	50443323	50443866	clu_22595	ENSG00000100239.15	protein_coding	PPP6R2	Brain_Hypo	chr22_50443323_50443866_PPP6R2
799	2.77796e-36	4.64886e-37	0.14878	0.0240709	0.82715	chr2	202291270	202292777	clu_38127	ENSG00000055044.10	protein_coding	NOP58	Brain_Hypo	chr2_202291270_202292777_NOP58
928	7.64556e-09	3.05551e-06	0.000418601	0.166459	0.83312	chr2	218236733	218238664	clu_38302	ENSG00000163466.15	protein_coding	ARPC2	Brain_Hypo	chr2_218236733_218238664_ARPC2
846	6.29135e-08	1.56851e-06	0.00344385	0.0849476	0.911607	chr2	218282181	218287207	clu_38309	ENSG00000135926.14	protein_coding	TMBIM1	Brain_Hypo	chr2_218282181_218287207_TMBIM1
1224	2.2877e-16	5.70163e-15	0.00588367	0.14579	0.848326	chr2	28633039	28633279	clu_35996	ENSG00000163803.12	protein_coding	PLB1	Brain_Hypo	chr2_28633039_28633279_PLB1
792	7.30235e-05	3.31811e-05	0.0887882	0.0394727	0.871633	chr3	152300367	152301919	clu_34976	ENSG00000152601.17	protein_coding	MBNL1	Brain_Hypo	chr3_152300367_152301919_MBNL1
1217	1.08022e-08	1.0116e-08	0.0573534	0.0528204	0.889826	chr3	197069260	197076586	clu_35499	ENSG00000075711.20	protein_coding	DLG1	Brain_Hypo	chr3_197069260_197076586_DLG1
816	2.51123e-12	1.06735e-12	0.0850556	0.0352715	0.879673	chr6	107506427	107533459	clu_28378	ENSG00000112320.11	protein_coding	SOBP	Brain_Hypo	chr6_107506427_107533459_SOBP
4495	1.04852e-27	4.47899e-27	0.00443572	0.0179706	0.977594	chr6	30261479	30261587	clu_27124	ENSG00000206341.7	unprocessed_pseudogene	HLA-H	Brain_Hypo	chr6_30261479_30261587_HLA-H
4319	1.04924e-27	4.31956e-27	0.00443877	0.0172954	0.978266	chr6	30261479	30261587	clu_27124	ENSG00000206503.12	protein_coding	HLA-A	Brain_Hypo	chr6_30261479_30261587_HLA-A
849	1.76207e-06	1.2533e-05	0.0223421	0.158093	0.819551	chr6	43444938	43445125	clu_27821	ENSG00000124574.14	protein_coding	ABCC10	Brain_Hypo	chr6_43444938_43445125_ABCC10
849	1.07798e-05	5.19161e-06	0.136683	0.0650286	0.798273	chr6	43445314	43445599	clu_27821	ENSG00000124574.14	protein_coding	ABCC10	Brain_Hypo	chr6_43445314_43445599_ABCC10
548	1.34616e-07	8.81419e-07	0.0158286	0.102759	0.881411	chr7	100202603	100213047	clu_25857	ENSG00000239521.7	protein_coding	GATS	Brain_Hypo	chr7_100202603_100213047_GATS
550	1.00914e-09	5.58622e-07	0.000139509	0.0763036	0.923556	chr7	100345968	100349717	clu_25864	ENSG00000242294.6	transcribed_unprocessed_pseudogene	STAG3L5P	Brain_Hypo	chr7_100345968_100349717_STAG3L5P
550	1.77106e-11	5.36752e-07	2.44842e-06	0.073277	0.92672	chr7	100345968	100349799	clu_25864	ENSG00000242294.6	transcribed_unprocessed_pseudogene	STAG3L5P	Brain_Hypo	chr7_100345968_100349799_STAG3L5P
543	6.67523e-10	7.37755e-07	9.22822e-05	0.101093	0.898814	chr7	100354012	100355143	clu_25867	ENSG00000121716.20	protein_coding	PILRB	Brain_Hypo	chr7_100354012_100355143_PILRB
543	2.47838e-23	5.11966e-07	3.42625e-18	0.069847	0.930152	chr7	100356883	100358220	clu_25869	ENSG00000121716.20	protein_coding	PILRB	Brain_Hypo	chr7_100356883_100358220_PILRB
543	2.79293e-07	6.39936e-07	0.0386111	0.0875947	0.873793	chr7	100356883	100358242	clu_25869	ENSG00000121716.20	protein_coding	PILRB	Brain_Hypo	chr7_100356883_100358242_PILRB
543	2.00463e-09	6.06497e-07	0.000277132	0.0829289	0.916793	chr7	100356883	100358264	clu_25869	ENSG00000121716.20	protein_coding	PILRB	Brain_Hypo	chr7_100356883_100358264_PILRB
543	3.65955e-10	6.32668e-07	5.05918e-05	0.0865503	0.913398	chr7	100356938	100358220	clu_25869	ENSG00000121716.20	protein_coding	PILRB	Brain_Hypo	chr7_100356938_100358220_PILRB
543	8.8415e-14	6.84453e-07	1.2223e-08	0.0937165	0.906283	chr7	100358366	100358690	clu_25870	ENSG00000121716.20	protein_coding	PILRB	Brain_Hypo	chr7_100358366_100358690_PILRB
543	3.9127e-09	7.27788e-07	0.000540914	0.0997139	0.899744	chr7	100358366	100358899	clu_25870	ENSG00000121716.20	protein_coding	PILRB	Brain_Hypo	chr7_100358366_100358899_PILRB
543	7.43009e-14	6.97693e-07	1.02718e-08	0.0955486	0.904451	chr7	100358366	100358933	clu_25870	ENSG00000121716.20	protein_coding	PILRB	Brain_Hypo	chr7_100358366_100358933_PILRB
500	6.27677e-07	7.18433e-07	0.0870438	0.0988155	0.814139	chr7	100416097	100416305	clu_25873	ENSG00000078487.17	protein_coding	ZCWPW1	Brain_Hypo	chr7_100416097_100416305_ZCWPW1
1111	1.93381e-46	5.8241e-47	0.106549	0.0312273	0.862224	chr7	27793212	27794323	clu_24878	ENSG00000106052.13	protein_coding	TAX1BP1	Brain_Hypo	chr7_27793212_27794323_TAX1BP1
840	6.93174e-07	2.89863e-07	0.0258418	0.00984189	0.964315	chr7	94537894	94538967	clu_25701	ENSG00000127995.16	protein_coding	CASD1	Brain_Hypo	chr7_94537894_94538967_CASD1
1174	4.9693e-16	9.26991e-11	6.95722e-07	0.128911	0.871088	chr8	108229195	108234998	clu_46704	ENSG00000104408.9	protein_coding	EIF3E	Brain_Hypo	chr8_108229195_108234998_EIF3E
1174	5.23897e-16	8.99927e-11	7.33477e-07	0.125118	0.874881	chr8	108233672	108234998	clu_46704	ENSG00000104408.9	protein_coding	EIF3E	Brain_Hypo	chr8_108233672_108234998_EIF3E
764	1.92637e-05	1.17525e-05	0.0405578	0.0238081	0.935603	chr9	35682163	35684246	clu_43909	ENSG00000198467.13	protein_coding	TPM2	Brain_Hypo	chr9_35682163_35684246_TPM2
764	7.84805e-06	8.82891e-06	0.0165233	0.0176226	0.965837	chr9	35683241	35684246	clu_43909	ENSG00000198467.13	protein_coding	TPM2	Brain_Hypo	chr9_35683241_35684246_TPM2
764	3.61135e-06	1.28346e-05	0.00760336	0.0260558	0.966324	chr9	35684550	35684732	clu_43910	ENSG00000198467.13	protein_coding	TPM2	Brain_Hypo	chr9_35684550_35684732_TPM2
764	2.90461e-07	1.07178e-05	0.000611537	0.0215876	0.97779	chr9	35684550	35685064	clu_43910	ENSG00000198467.13	protein_coding	TPM2	Brain_Hypo	chr9_35684550_35685064_TPM2
764	2.26747e-06	1.50339e-05	0.00477395	0.0306879	0.964521	chr9	35684807	35685064	clu_43910	ENSG00000198467.13	protein_coding	TPM2	Brain_Hypo	chr9_35684807_35685064_TPM2
764	2.2455e-05	1.08288e-05	0.0472769	0.0218681	0.930822	chr9	35684807	35685269	clu_43910	ENSG00000198467.13	protein_coding	TPM2	Brain_Hypo	chr9_35684807_35685269_TPM2
764	1.82733e-06	1.00834e-05	0.00384728	0.0202538	0.975887	chr9	35685139	35685269	clu_43910	ENSG00000198467.13	protein_coding	TPM2	Brain_Hypo	chr9_35685139_35685269_TPM2
929	2.19458e-09	2.64464e-05	4.6205e-06	0.0547354	0.945234	chr9	35786775	35790156	clu_43928	ENSG00000227388.2	lincRNA	RP11-112J3.16	Brain_Hypo	chr9_35786775_35790156_RP11-112J3.16
929	1.77568e-07	5.87115e-05	0.000373854	0.122735	0.876832	chr9	35788036	35790156	clu_43928	ENSG00000227388.2	lincRNA	RP11-112J3.16	Brain_Hypo	chr9_35788036_35790156_RP11-112J3.16
929	2.92218e-05	1.79061e-05	0.0615239	0.0367981	0.901631	chr9	35789441	35790156	clu_43928	ENSG00000227388.2	lincRNA	RP11-112J3.16	Brain_Hypo	chr9_35789441_35790156_RP11-112J3.16
1116	2.79769e-08	1.30471e-07	0.00950894	0.0433981	0.947093	chr10	124765578	124774675	clu_9749	ENSG00000203791.14	protein_coding	METTL10	Brain_Nucleus_accumbens_basal_ganglia	chr10_124765578_124774675_METTL10
1116	1.66784e-15	1.15789e-07	5.66874e-10	0.0383936	0.961606	chr10	124765608	124767224	clu_9749	ENSG00000203791.14	protein_coding	METTL10	Brain_Nucleus_accumbens_basal_ganglia	chr10_124765608_124767224_METTL10
1116	1.24456e-08	1.10421e-07	0.00423009	0.0365712	0.959199	chr10	124765608	124774675	clu_9749	ENSG00000203791.14	protein_coding	METTL10	Brain_Nucleus_accumbens_basal_ganglia	chr10_124765608_124774675_METTL10
1238	1.05122e-10	2.40226e-06	1.02877e-05	0.234329	0.765658	chr10	80356825	80362435	clu_8933	ENSG00000133665.12	protein_coding	DYDC2	Brain_Nucleus_accumbens_basal_ganglia	chr10_80356825_80362435_DYDC2
1240	3.53263e-63	6.51603e-64	0.174619	0.0314148	0.793967	chr11	69085286	69085671	clu_6705	ENSG00000162341.16	protein_coding	TPCN2	Brain_Nucleus_accumbens_basal_ganglia	chr11_69085286_69085671_TPCN2
893	4.77469e-16	1.50843e-07	1.48553e-10	0.0459771	0.954023	chr12	106956065	106967111	clu_4264	ENSG00000151135.9	protein_coding	TMEM263	Brain_Nucleus_accumbens_basal_ganglia	chr12_106956065_106967111_TMEM263
893	4.92757e-10	1.44249e-07	0.000153309	0.0439235	0.955923	chr12	106957149	106967111	clu_4264	ENSG00000151135.9	protein_coding	TMEM263	Brain_Nucleus_accumbens_basal_ganglia	chr12_106957149_106967111_TMEM263
838	3.8549e-06	2.86851e-06	0.0792263	0.0580914	0.862676	chr12	120064879	120071622	clu_4609	ENSG00000135127.11	protein_coding	BICDL1	Brain_Nucleus_accumbens_basal_ganglia	chr12_120064879_120071622_BICDL1
683	1.13721e-09	1.03818e-08	0.0198469	0.180386	0.799767	chr13	32527532	32536933	clu_1776	ENSG00000244754.8	protein_coding	N4BP2L2	Brain_Nucleus_accumbens_basal_ganglia	chr13_32527532_32536933_N4BP2L2
613	2.12545e-07	2.25711e-06	0.00439478	0.0457201	0.949883	chr13	51751415	51755358	clu_2046	ENSG00000139668.8	protein_coding	WDFY2	Brain_Nucleus_accumbens_basal_ganglia	chr13_51751415_51755358_WDFY2
962	1.87037e-08	2.79918e-07	0.00821682	0.122102	0.86968	chr14	64511384	64516600	clu_17752	ENSG00000126804.13	protein_coding	ZBTB1	Brain_Nucleus_accumbens_basal_ganglia	chr14_64511384_64516600_ZBTB1
779	2.16467e-16	1.53168e-14	0.00326968	0.230591	0.76614	chr14	75038412	75039911	clu_18007	ENSG00000119684.15	protein_coding	MLH3	Brain_Nucleus_accumbens_basal_ganglia	chr14_75038412_75039911_MLH3
779	6.99056e-26	1.34067e-14	1.05591e-12	0.201706	0.798294	chr14	75038412	75041615	clu_18007	ENSG00000119684.15	protein_coding	MLH3	Brain_Nucleus_accumbens_basal_ganglia	chr14_75038412_75041615_MLH3
779	1.35352e-15	1.81591e-15	0.0204447	0.0264758	0.95308	chr14	75040015	75041615	clu_18007	ENSG00000119684.15	protein_coding	MLH3	Brain_Nucleus_accumbens_basal_ganglia	chr14_75040015_75041615_MLH3
1369	4.3062e-10	4.44209e-05	1.90048e-06	0.19524	0.804713	chr14	92049814	92050341	clu_18237	ENSG00000066427.21	protein_coding	ATXN3	Brain_Nucleus_accumbens_basal_ganglia	chr14_92049814_92050341_ATXN3
1369	2.39442e-11	4.35982e-05	1.05674e-07	0.191606	0.80835	chr14	92050536	92058319	clu_18237	ENSG00000066427.21	protein_coding	ATXN3	Brain_Nucleus_accumbens_basal_ganglia	chr14_92050536_92058319_ATXN3
1369	1.6431e-14	4.52013e-05	7.25159e-11	0.198688	0.801267	chr14	92064414	92070935	clu_18237	ENSG00000066427.21	protein_coding	ATXN3	Brain_Nucleus_accumbens_basal_ganglia	chr14_92064414_92070935_ATXN3
880	7.3136e-09	1.30695e-08	0.0451654	0.0798358	0.874999	chr15	74995673	75007661	clu_16480	ENSG00000198794.11	protein_coding	SCAMP5	Brain_Nucleus_accumbens_basal_ganglia	chr15_74995673_75007661_SCAMP5
880	4.88592e-09	5.90521e-09	0.0301732	0.0355335	0.934293	chr15	75012805	75017870	clu_16481	ENSG00000198794.11	protein_coding	SCAMP5	Brain_Nucleus_accumbens_basal_ganglia	chr15_75012805_75017870_SCAMP5
873	3.77652e-05	3.35915e-05	0.0858178	0.0754948	0.838616	chr15	76292700	76295591	clu_16529	ENSG00000140374.15	protein_coding	ETFA	Brain_Nucleus_accumbens_basal_ganglia	chr15_76292700_76295591_ETFA
919	1.10063e-13	1.50149e-14	0.20643	0.0273952	0.766175	chr16	2150051	2151130	clu_13315	ENSG00000167964.12	protein_coding	RAB26	Brain_Nucleus_accumbens_basal_ganglia	chr16_2150051_2151130_RAB26
376	3.65295e-06	4.18939e-07	0.187981	0.0207673	0.791248	chr16	30653103	30653365	clu_14148	ENSG00000156858.11	protein_coding	PRR14	Brain_Nucleus_accumbens_basal_ganglia	chr16_30653103_30653365_PRR14
1757	1.39126e-19	3.26943e-19	0.00438498	0.00931832	0.986297	chr16	88717211	88719574	clu_15167	ENSG00000103335.21	protein_coding	PIEZO1	Brain_Nucleus_accumbens_basal_ganglia	chr16_88717211_88719574_PIEZO1
1245	9.66793e-11	9.98793e-10	0.00667282	0.0680116	0.925316	chr17	17203098	17205860	clu_10663	ENSG00000154803.12	protein_coding	FLCN	Brain_Nucleus_accumbens_basal_ganglia	chr17_17203098_17205860_FLCN
1227	9.64315e-11	1.03336e-09	0.00665572	0.0703999	0.922944	chr17	17203098	17205860	clu_10663	ENSG00000179598.5	protein_coding	PLD6	Brain_Nucleus_accumbens_basal_ganglia	chr17_17203098_17205860_PLD6
1245	4.03058e-10	7.66393e-10	0.0278192	0.0519764	0.920204	chr17	17213856	17214985	clu_10663	ENSG00000154803.12	protein_coding	FLCN	Brain_Nucleus_accumbens_basal_ganglia	chr17_17213856_17214985_FLCN
1227	4.03003e-10	7.68286e-10	0.0278153	0.0521072	0.920077	chr17	17213856	17214985	clu_10663	ENSG00000179598.5	protein_coding	PLD6	Brain_Nucleus_accumbens_basal_ganglia	chr17_17213856_17214985_PLD6
1245	6.2314e-12	7.56256e-10	0.000430093	0.0512486	0.948321	chr17	17221459	17221537	clu_10665	ENSG00000154803.12	protein_coding	FLCN	Brain_Nucleus_accumbens_basal_ganglia	chr17_17221459_17221537_FLCN
1213	4.20422e-13	6.4377e-10	2.90176e-05	0.0434766	0.956494	chr17	17271008	17281132	clu_10671	ENSG00000141030.12	protein_coding	COPS3	Brain_Nucleus_accumbens_basal_ganglia	chr17_17271008_17281132_COPS3
605	2.50621e-13	2.14788e-14	0.229847	0.0189471	0.751206	chr17	28372502	28381203	clu_10863	ENSG00000004139.13	protein_coding	SARM1	Brain_Nucleus_accumbens_basal_ganglia	chr17_28372502_28381203_SARM1
600	2.50657e-13	2.13269e-14	0.229879	0.0188077	0.751313	chr17	28372502	28381203	clu_10863	ENSG00000244045.12	protein_coding	TMEM199	Brain_Nucleus_accumbens_basal_ganglia	chr17_28372502_28381203_TMEM199
566	1.24384e-30	2.59491e-31	0.0744322	0.0146172	0.910951	chr17	29608994	29609086	clu_10977	ENSG00000198720.12	protein_coding	ANKRD13B	Brain_Nucleus_accumbens_basal_ganglia	chr17_29608994_29609086_ANKRD13B
1023	4.403e-26	4.15667e-21	1.48939e-07	0.0130737	0.986926	chr17	45034999	45051553	clu_11602	ENSG00000172992.11	protein_coding	DCAKD	Brain_Nucleus_accumbens_basal_ganglia	chr17_45034999_45051553_DCAKD
1024	2.01354e-06	3.43903e-06	0.0172789	0.0285574	0.954158	chr17	50552180	50554251	clu_11836	ENSG00000006282.20	protein_coding	SPATA20	Brain_Nucleus_accumbens_basal_ganglia	chr17_50552180_50554251_SPATA20
1158	4.33037e-06	1.01386e-05	0.00816969	0.0181539	0.973662	chr17	55407815	55411257	clu_11893	ENSG00000108960.7	protein_coding	MMD	Brain_Nucleus_accumbens_basal_ganglia	chr17_55407815_55411257_MMD
1158	1.99734e-08	2.18509e-05	3.76818e-05	0.0402644	0.959676	chr17	55407820	55411257	clu_11893	ENSG00000108960.7	protein_coding	MMD	Brain_Nucleus_accumbens_basal_ganglia	chr17_55407820_55411257_MMD
1158	2.13614e-31	8.91811e-06	4.03005e-28	0.0158408	0.98415	chr17	55414232	55421670	clu_11894	ENSG00000108960.7	protein_coding	MMD	Brain_Nucleus_accumbens_basal_ganglia	chr17_55414232_55421670_MMD
1158	6.62216e-33	1.04582e-05	1.24934e-29	0.0187492	0.98124	chr17	55420533	55421670	clu_11894	ENSG00000108960.7	protein_coding	MMD	Brain_Nucleus_accumbens_basal_ganglia	chr17_55420533_55421670_MMD
1774	1.42905e-18	9.18487e-13	1.53083e-08	0.00884788	0.991152	chr17	78378808	78392476	clu_12638	ENSG00000087157.18	protein_coding	PGS1	Brain_Nucleus_accumbens_basal_ganglia	chr17_78378808_78392476_PGS1
1043	4.158e-14	1.29238e-13	0.00921291	0.0276723	0.963115	chr17	82051964	82053274	clu_12870	ENSG00000169727.12	protein_coding	GPS1	Brain_Nucleus_accumbens_basal_ganglia	chr17_82051964_82053274_GPS1
1043	2.84786e-14	2.45002e-14	0.00631002	0.00443927	0.989251	chr17	82052459	82053274	clu_12870	ENSG00000169727.12	protein_coding	GPS1	Brain_Nucleus_accumbens_basal_ganglia	chr17_82052459_82053274_GPS1
1182	2.90751e-05	0.000755945	0.00924475	0.23961	0.75036	chr18	13117643	13124487	clu_21897	ENSG00000101639.18	protein_coding	CEP192	Brain_Nucleus_accumbens_basal_ganglia	chr18_13117643_13124487_CEP192
1182	0.000107268	0.000499479	0.034107	0.158007	0.807279	chr18	13117643	13124632	clu_21897	ENSG00000101639.18	protein_coding	CEP192	Brain_Nucleus_accumbens_basal_ganglia	chr18_13117643_13124632_CEP192
520	0.000924198	0.00030307	0.145927	0.0470476	0.805799	chr19	58583172	58598967	clu_21713	ENSG00000213753.10	transcribed_processed_pseudogene	CENPBD1P1	Brain_Nucleus_accumbens_basal_ganglia	chr19_58583172_58598967_CENPBD1P1
520	8.31309e-20	0.000836901	1.3126e-17	0.131275	0.867888	chr19	58586356	58591498	clu_21713	ENSG00000213753.10	transcribed_processed_pseudogene	CENPBD1P1	Brain_Nucleus_accumbens_basal_ganglia	chr19_58586356_58591498_CENPBD1P1
520	5.57685e-06	0.000706309	0.000880558	0.110635	0.887772	chr19	58586356	58598967	clu_21713	ENSG00000213753.10	transcribed_processed_pseudogene	CENPBD1P1	Brain_Nucleus_accumbens_basal_ganglia	chr19_58586356_58598967_CENPBD1P1
520	5.33344e-30	0.00100142	8.42125e-28	0.157278	0.84172	chr19	58591624	58598967	clu_21713	ENSG00000213753.10	transcribed_processed_pseudogene	CENPBD1P1	Brain_Nucleus_accumbens_basal_ganglia	chr19_58591624_58598967_CENPBD1P1
1261	5.57983e-06	2.81895e-06	0.0953546	0.0473162	0.857321	chr19	8413420	8421789	clu_19217	ENSG00000099785.10	protein_coding	MARCHF2	Brain_Nucleus_accumbens_basal_ganglia	chr19_8413420_8421789_MARCHF2
1406	6.03837e-54	6.89211e-05	1.03349e-50	0.117078	0.882853	chr1	1228946	1231507	clu_40904	ENSG00000078808.16	protein_coding	SDF4	Brain_Nucleus_accumbens_basal_ganglia	chr1_1228946_1231507_SDF4
1406	4.34118e-52	6.89211e-05	7.43007e-49	0.117078	0.882853	chr1	1228946	1231892	clu_40904	ENSG00000078808.16	protein_coding	SDF4	Brain_Nucleus_accumbens_basal_ganglia	chr1_1228946_1231892_SDF4
620	9.31952e-05	0.000243303	0.0631652	0.164132	0.772366	chr1	25247029	25247309	clu_41748	ENSG00000117616.17	protein_coding	RSRP1	Brain_Nucleus_accumbens_basal_ganglia	chr1_25247029_25247309_RSRP1
620	1.11736e-10	0.000184486	7.57316e-08	0.124164	0.875651	chr1	25247029	25267740	clu_41748	ENSG00000117616.17	protein_coding	RSRP1	Brain_Nucleus_accumbens_basal_ganglia	chr1_25247029_25267740_RSRP1
1064	2.75364e-09	8.2494e-09	0.0184089	0.0542224	0.927369	chr1	954082	955923	clu_40871	ENSG00000188976.10	protein_coding	NOC2L	Brain_Nucleus_accumbens_basal_ganglia	chr1_954082_955923_NOC2L
1064	7.9848e-09	7.76939e-09	0.0533808	0.0510451	0.895574	chr1	954523	955923	clu_40871	ENSG00000188976.10	protein_coding	NOC2L	Brain_Nucleus_accumbens_basal_ganglia	chr1_954523_955923_NOC2L
904	2.4026e-23	1.87019e-23	0.0732504	0.0561479	0.870602	chr20	35008747	35010187	clu_24278	ENSG00000100991.11	protein_coding	TRPC4AP	Brain_Nucleus_accumbens_basal_ganglia	chr20_35008747_35010187_TRPC4AP
1534	2.51256e-05	5.05262e-05	0.0501699	0.100039	0.849715	chr21	46442573	46445284	clu_25588	ENSG00000160299.16	protein_coding	PCNT	Brain_Nucleus_accumbens_basal_ganglia	chr21_46442573_46445284_PCNT
1033	4.23545e-107	5.57609e-107	0.0735915	0.0960548	0.830354	chr22	29233666	29234137	clu_22859	ENSG00000186998.15	protein_coding	EMID1	Brain_Nucleus_accumbens_basal_ganglia	chr22_29233666_29234137_EMID1
1000	1.32019e-88	8.38372e-88	0.0141095	0.0887034	0.897187	chr22	29308738	29310439	clu_22877	ENSG00000185340.15	protein_coding	GAS2L1	Brain_Nucleus_accumbens_basal_ganglia	chr22_29308738_29310439_GAS2L1
1000	1.1197e-87	2.12384e-88	0.119667	0.0218399	0.858493	chr22	29310734	29310871	clu_22878	ENSG00000185340.15	protein_coding	GAS2L1	Brain_Nucleus_accumbens_basal_ganglia	chr22_29310734_29310871_GAS2L1
789	1.97108e-32	2.18039e-31	0.0136338	0.149979	0.836387	chr22	38670989	38673159	clu_23223	ENSG00000100211.10	protein_coding	CBY1	Brain_Nucleus_accumbens_basal_ganglia	chr22_38670989_38673159_CBY1
846	3.7237e-11	1.45466e-06	2.03833e-06	0.0787059	0.921291	chr2	218282181	218287207	clu_40253	ENSG00000135926.14	protein_coding	TMBIM1	Brain_Nucleus_accumbens_basal_ganglia	chr2_218282181_218287207_TMBIM1
1225	3.86274e-15	1.73738e-15	0.0993447	0.0438262	0.856829	chr2	28641001	28642858	clu_37816	ENSG00000163803.12	protein_coding	PLB1	Brain_Nucleus_accumbens_basal_ganglia	chr2_28641001_28642858_PLB1
1093	1.35044e-07	9.62895e-08	0.0484253	0.0336104	0.917964	chr2	65104806	65129893	clu_38303	ENSG00000138069.16	protein_coding	RAB1A	Brain_Nucleus_accumbens_basal_ganglia	chr2_65104806_65129893_RAB1A
1093	1.85324e-07	1.08903e-07	0.0664551	0.0381561	0.895388	chr2	65104806	65166401	clu_38303	ENSG00000138069.16	protein_coding	RAB1A	Brain_Nucleus_accumbens_basal_ganglia	chr2_65104806_65166401_RAB1A
1377	3.98033e-05	2.48412e-05	0.0894681	0.0549816	0.855486	chr3	126459737	126461535	clu_36293	ENSG00000070476.14	protein_coding	ZXDC	Brain_Nucleus_accumbens_basal_ganglia	chr3_126459737_126461535_ZXDC
800	3.17291e-10	6.8984e-10	0.0348577	0.0748957	0.890247	chr3	52818536	52819393	clu_35581	ENSG00000055955.15	protein_coding	ITIH4	Brain_Nucleus_accumbens_basal_ganglia	chr3_52818536_52819393_ITIH4
1153	9.49005e-40	1.44901e-39	0.0872533	0.132444	0.780303	chr6	130867581	130885096	clu_29916	ENSG00000079819.18	protein_coding	EPB41L2	Brain_Nucleus_accumbens_basal_ganglia	chr6_130867581_130885096_EPB41L2
4495	2.32595e-34	1.08466e-26	9.83983e-10	0.044931	0.955069	chr6	29725563	29738122	clu_28330	ENSG00000206341.7	unprocessed_pseudogene	HLA-H	Brain_Nucleus_accumbens_basal_ganglia	chr6_29725563_29738122_HLA-H
4495	4.23621e-45	2.60205e-26	1.79211e-20	0.109188	0.890812	chr6	29944397	29944500	clu_28334	ENSG00000206341.7	unprocessed_pseudogene	HLA-H	Brain_Nucleus_accumbens_basal_ganglia	chr6_29944397_29944500_HLA-H
4319	4.23621e-45	2.60205e-26	1.79211e-20	0.109188	0.890812	chr6	29944397	29944500	clu_28334	ENSG00000206503.12	protein_coding	HLA-A	Brain_Nucleus_accumbens_basal_ganglia	chr6_29944397_29944500_HLA-A
1183	6.95469e-37	4.48284e-37	0.131085	0.083709	0.785206	chr6	73621962	73635382	clu_29320	ENSG00000119899.12	protein_coding	SLC17A5	Brain_Nucleus_accumbens_basal_ganglia	chr6_73621962_73635382_SLC17A5
551	3.28176e-11	6.53614e-07	4.53689e-06	0.0894488	0.910546	chr7	100345968	100349717	clu_27006	ENSG00000242294.6	transcribed_unprocessed_pseudogene	STAG3L5P	Brain_Nucleus_accumbens_basal_ganglia	chr7_100345968_100349717_STAG3L5P
551	3.46003e-07	6.63218e-07	0.0478335	0.0908258	0.86134	chr7	100345968	100349731	clu_27006	ENSG00000242294.6	transcribed_unprocessed_pseudogene	STAG3L5P	Brain_Nucleus_accumbens_basal_ganglia	chr7_100345968_100349731_STAG3L5P
551	3.27466e-14	5.41541e-07	4.52708e-09	0.0739397	0.92606	chr7	100345968	100349799	clu_27006	ENSG00000242294.6	transcribed_unprocessed_pseudogene	STAG3L5P	Brain_Nucleus_accumbens_basal_ganglia	chr7_100345968_100349799_STAG3L5P
551	8.69997e-07	6.89897e-07	0.120273	0.0945902	0.785135	chr7	100349887	100351252	clu_27006	ENSG00000242294.6	transcribed_unprocessed_pseudogene	STAG3L5P	Brain_Nucleus_accumbens_basal_ganglia	chr7_100349887_100351252_STAG3L5P
544	1.11253e-06	6.99264e-07	0.153803	0.09592	0.750275	chr7	100353270	100353895	clu_27013	ENSG00000121716.20	protein_coding	PILRB	Brain_Nucleus_accumbens_basal_ganglia	chr7_100353270_100353895_PILRB
544	3.08622e-10	5.75077e-07	4.26657e-05	0.0785806	0.921376	chr7	100353483	100355143	clu_27013	ENSG00000121716.20	protein_coding	PILRB	Brain_Nucleus_accumbens_basal_ganglia	chr7_100353483_100355143_PILRB
544	3.87598e-11	7.97331e-07	5.35838e-06	0.109337	0.890657	chr7	100354012	100355143	clu_27013	ENSG00000121716.20	protein_coding	PILRB	Brain_Nucleus_accumbens_basal_ganglia	chr7_100354012_100355143_PILRB
544	4.17769e-07	7.55282e-07	0.0577548	0.103576	0.838668	chr7	100355240	100356394	clu_27014	ENSG00000121716.20	protein_coding	PILRB	Brain_Nucleus_accumbens_basal_ganglia	chr7_100355240_100356394_PILRB
544	4.51826e-07	7.70852e-07	0.0624631	0.105735	0.8318	chr7	100355240	100356750	clu_27014	ENSG00000121716.20	protein_coding	PILRB	Brain_Nucleus_accumbens_basal_ganglia	chr7_100355240_100356750_PILRB
544	1.03621e-08	7.41058e-07	0.00143252	0.101551	0.897016	chr7	100356883	100358220	clu_27015	ENSG00000121716.20	protein_coding	PILRB	Brain_Nucleus_accumbens_basal_ganglia	chr7_100356883_100358220_PILRB
544	2.74852e-12	5.72074e-07	3.79971e-07	0.078165	0.921834	chr7	100356883	100358242	clu_27015	ENSG00000121716.20	protein_coding	PILRB	Brain_Nucleus_accumbens_basal_ganglia	chr7_100356883_100358242_PILRB
544	5.95066e-14	5.63925e-07	8.22653e-09	0.0770373	0.922962	chr7	100356883	100358264	clu_27015	ENSG00000121716.20	protein_coding	PILRB	Brain_Nucleus_accumbens_basal_ganglia	chr7_100356883_100358264_PILRB
544	9.18432e-19	5.69768e-07	1.26969e-13	0.0778459	0.922154	chr7	100356938	100358220	clu_27015	ENSG00000121716.20	protein_coding	PILRB	Brain_Nucleus_accumbens_basal_ganglia	chr7_100356938_100358220_PILRB
544	1.43784e-15	5.36975e-07	1.98775e-10	0.0733079	0.926692	chr7	100358366	100358690	clu_27016	ENSG00000121716.20	protein_coding	PILRB	Brain_Nucleus_accumbens_basal_ganglia	chr7_100358366_100358690_PILRB
544	4.19119e-10	5.35806e-07	5.79414e-05	0.0731461	0.926795	chr7	100358366	100358899	clu_27016	ENSG00000121716.20	protein_coding	PILRB	Brain_Nucleus_accumbens_basal_ganglia	chr7_100358366_100358899_PILRB
544	8.2583e-15	5.71625e-07	1.14168e-09	0.0781028	0.921897	chr7	100358366	100358933	clu_27016	ENSG00000121716.20	protein_coding	PILRB	Brain_Nucleus_accumbens_basal_ganglia	chr7_100358366_100358933_PILRB
544	6.37424e-07	8.8185e-07	0.0881211	0.121121	0.790756	chr7	100367617	100373581	clu_27017	ENSG00000121716.20	protein_coding	PILRB	Brain_Nucleus_accumbens_basal_ganglia	chr7_100367617_100373581_PILRB
1313	4.14245e-10	2.78259e-10	0.0508413	0.0332354	0.915923	chr7	151400241	151409427	clu_27842	ENSG00000187260.15	protein_coding	WDR86	Brain_Nucleus_accumbens_basal_ganglia	chr7_151400241_151409427_WDR86
582	2.02368e-23	2.32752e-24	0.202381	0.0225016	0.775117	chr7	92448877	92450701	clu_26811	ENSG00000157259.6	protein_coding	GATAD1	Brain_Nucleus_accumbens_basal_ganglia	chr7_92448877_92450701_GATAD1
1173	4.35353e-14	7.18529e-11	6.09512e-05	0.0996967	0.900242	chr8	108229195	108234998	clu_48985	ENSG00000104408.9	protein_coding	EIF3E	Brain_Nucleus_accumbens_basal_ganglia	chr8_108229195_108234998_EIF3E
1173	4.00103e-14	7.47151e-11	5.6016e-05	0.103708	0.896236	chr8	108233672	108234998	clu_48985	ENSG00000104408.9	protein_coding	EIF3E	Brain_Nucleus_accumbens_basal_ganglia	chr8_108233672_108234998_EIF3E
1048	1.39819e-08	3.85188e-08	0.0465832	0.127506	0.825911	chr9	33953474	33956079	clu_45955	ENSG00000137073.21	protein_coding	UBAP2	Brain_Nucleus_accumbens_basal_ganglia	chr9_33953474_33956079_UBAP2
1048	2.852e-08	3.67742e-08	0.0950195	0.121737	0.783244	chr9	33956146	33960826	clu_45955	ENSG00000137073.21	protein_coding	UBAP2	Brain_Nucleus_accumbens_basal_ganglia	chr9_33956146_33960826_UBAP2
766	8.71503e-06	5.65455e-05	0.0183487	0.118188	0.863398	chr9	35682163	35684246	clu_46041	ENSG00000198467.13	protein_coding	TPM2	Brain_Nucleus_accumbens_basal_ganglia	chr9_35682163_35684246_TPM2
766	1.66599e-05	5.05217e-05	0.0350759	0.105509	0.859348	chr9	35683241	35684246	clu_46041	ENSG00000198467.13	protein_coding	TPM2	Brain_Nucleus_accumbens_basal_ganglia	chr9_35683241_35684246_TPM2
766	9.03721e-06	6.251e-05	0.019027	0.130759	0.850143	chr9	35684550	35684732	clu_46042	ENSG00000198467.13	protein_coding	TPM2	Brain_Nucleus_accumbens_basal_ganglia	chr9_35684550_35684732_TPM2
766	3.30378e-07	4.82458e-05	0.000695581	0.100678	0.898578	chr9	35684550	35685064	clu_46042	ENSG00000198467.13	protein_coding	TPM2	Brain_Nucleus_accumbens_basal_ganglia	chr9_35684550_35685064_TPM2
766	5.50002e-05	6.1392e-05	0.115798	0.128499	0.755586	chr9	35684807	35685064	clu_46042	ENSG00000198467.13	protein_coding	TPM2	Brain_Nucleus_accumbens_basal_ganglia	chr9_35684807_35685064_TPM2
766	4.31622e-06	8.8632e-05	0.00908739	0.185801	0.805018	chr9	35685139	35685269	clu_46042	ENSG00000198467.13	protein_coding	TPM2	Brain_Nucleus_accumbens_basal_ganglia	chr9_35685139_35685269_TPM2
931	6.48972e-13	1.86078e-05	1.36635e-09	0.0382153	0.961766	chr9	35786775	35790156	clu_46059	ENSG00000227388.2	lincRNA	RP11-112J3.16	Brain_Nucleus_accumbens_basal_ganglia	chr9_35786775_35790156_RP11-112J3.16
931	7.09078e-06	3.0923e-05	0.014929	0.0641848	0.920848	chr9	35788036	35790156	clu_46059	ENSG00000227388.2	lincRNA	RP11-112J3.16	Brain_Nucleus_accumbens_basal_ganglia	chr9_35788036_35790156_RP11-112J3.16
931	2.32563e-08	1.69519e-05	4.8964e-05	0.0347254	0.965209	chr9	35789441	35790156	clu_46059	ENSG00000227388.2	lincRNA	RP11-112J3.16	Brain_Nucleus_accumbens_basal_ganglia	chr9_35789441_35790156_RP11-112J3.16
860	5.55513e-06	0.000729501	0.000672043	0.0873417	0.911251	chr10	103174982	103181185	clu_9583	ENSG00000076685.18	protein_coding	NT5C2	Brain_cerebellar_hemi	chr10_103174982_103181185_NT5C2
1116	3.16502e-11	1.337e-07	1.07574e-05	0.044487	0.955502	chr10	124765608	124767224	clu_9847	ENSG00000203791.14	protein_coding	METTL10	Brain_cerebellar_hemi	chr10_124765608_124767224_METTL10
1116	1.46413e-11	1.58571e-07	4.97636e-06	0.0529488	0.947046	chr10	124765608	124774675	clu_9847	ENSG00000203791.14	protein_coding	METTL10	Brain_cerebellar_hemi	chr10_124765608_124774675_METTL10
527	7.9106e-75	2.99507e-73	0.00256282	0.0961309	0.901306	chr11	46751534	46753310	clu_5983	ENSG00000175216.14	protein_coding	CKAP5	Brain_cerebellar_hemi	chr11_46751534_46753310_CKAP5
806	1.76184e-06	6.86627e-07	0.0242289	0.00847525	0.967293	chr11	64237222	64237521	clu_6376	ENSG00000173511.9	protein_coding	VEGFB	Brain_cerebellar_hemi	chr11_64237222_64237521_VEGFB
806	1.12617e-09	1.33334e-05	1.54872e-05	0.182544	0.817427	chr11	64237655	64238356	clu_6376	ENSG00000173511.9	protein_coding	VEGFB	Brain_cerebellar_hemi	chr11_64237655_64238356_VEGFB
746	8.10647e-06	7.20887e-06	0.11148	0.0983459	0.790159	chr11	64327536	64338339	clu_6407	ENSG00000236935.1	antisense	AP003774.1	Brain_cerebellar_hemi	chr11_64327536_64338339_AP003774.1
740	6.1742e-06	7.36238e-07	0.0849069	0.00921881	0.905867	chr11	64353813	64354004	clu_6417	ENSG00000168071.21	protein_coding	CCDC88B	Brain_cerebellar_hemi	chr11_64353813_64354004_CCDC88B
1240	1.77644e-63	2.88596e-64	0.0878099	0.0133665	0.898824	chr11	69072023	69078482	clu_6937	ENSG00000162341.16	protein_coding	TPCN2	Brain_cerebellar_hemi	chr11_69072023_69078482_TPCN2
1240	1.37378e-63	1.61635e-63	0.0679063	0.0790432	0.853051	chr11	69088366	69135435	clu_6940	ENSG00000162341.16	protein_coding	TPCN2	Brain_cerebellar_hemi	chr11_69088366_69135435_TPCN2
893	8.98393e-11	1.3506e-07	2.79512e-05	0.0410614	0.95891	chr12	106956065	106967111	clu_4307	ENSG00000151135.9	protein_coding	TMEM263	Brain_cerebellar_hemi	chr12_106956065_106967111_TMEM263
838	4.04497e-10	2.56488e-06	8.31327e-06	0.0517654	0.948224	chr12	120064879	120071622	clu_4667	ENSG00000135127.11	protein_coding	BICDL1	Brain_cerebellar_hemi	chr12_120064879_120071622_BICDL1
838	1.20012e-12	2.37469e-06	2.46651e-08	0.0478528	0.952145	chr12	120071031	120071622	clu_4667	ENSG00000135127.11	protein_coding	BICDL1	Brain_cerebellar_hemi	chr12_120071031_120071622_BICDL1
970	2.86479e-17	5.90021e-15	0.00103456	0.212287	0.786678	chr12	123156908	123160781	clu_4868	ENSG00000051825.14	protein_coding	MPHOSPH9	Brain_cerebellar_hemi	chr12_123156908_123160781_MPHOSPH9
1086	1.26672e-15	4.64005e-15	0.0439762	0.160291	0.795732	chr12	123384208	123388442	clu_4885	ENSG00000183955.12	protein_coding	KMT5A	Brain_cerebellar_hemi	chr12_123384208_123388442_KMT5A
1051	1.47191e-06	2.21646e-07	0.210198	0.0308936	0.758906	chr12	12662499	12684351	clu_2803	ENSG00000183150.7	protein_coding	GPR19	Brain_cerebellar_hemi	chr12_12662499_12684351_GPR19
792	1.27767e-11	5.33425e-12	0.121359	0.0498381	0.828803	chr12	50809589	50814010	clu_3321	ENSG00000123268.8	protein_coding	ATF1	Brain_cerebellar_hemi	chr12_50809589_50814010_ATF1
974	3.08019e-05	0.000117043	0.0447977	0.16944	0.785615	chr12	6653396	6655638	clu_2616	ENSG00000111653.19	protein_coding	ING4	Brain_cerebellar_hemi	chr12_6653396_6655638_ING4
681	1.97627e-09	3.22603e-09	0.0344905	0.0553915	0.910118	chr13	32444126	32517857	clu_1763	ENSG00000244754.8	protein_coding	N4BP2L2	Brain_cerebellar_hemi	chr13_32444126_32517857_N4BP2L2
1255	2.95362e-146	7.15276e-147	0.165431	0.0392669	0.795302	chr13	42272228	42285986	clu_1874	ENSG00000023516.8	protein_coding	AKAP11	Brain_cerebellar_hemi	chr13_42272228_42285986_AKAP11
1236	3.45863e-11	4.98081e-11	0.0685465	0.097881	0.833572	chr14	24292330	24292652	clu_17908	ENSG00000157379.13	protein_coding	DHRS1	Brain_cerebellar_hemi	chr14_24292330_24292652_DHRS1
1260	1.016e-10	2.15331e-11	0.201361	0.0419197	0.75672	chr14	24311804	24315637	clu_17916	ENSG00000213903.8	protein_coding	LTB4R	Brain_cerebellar_hemi	chr14_24311804_24315637_LTB4R
1119	3.93059e-19	7.85283e-20	0.198983	0.0389922	0.762025	chr14	53046949	53054438	clu_18222	ENSG00000100523.14	protein_coding	DDHD1	Brain_cerebellar_hemi	chr14_53046949_53054438_DDHD1
776	3.55556e-15	1.10337e-14	0.0537059	0.165881	0.780413	chr14	75038412	75041615	clu_18685	ENSG00000119684.15	protein_coding	MLH3	Brain_cerebellar_hemi	chr14_75038412_75041615_MLH3
1369	1.83185e-14	4.21862e-05	8.0846e-11	0.185368	0.81459	chr14	92049814	92050341	clu_18903	ENSG00000066427.21	protein_coding	ATXN3	Brain_cerebellar_hemi	chr14_92049814_92050341_ATXN3
1369	1.28263e-12	4.07865e-05	5.6607e-09	0.179184	0.820775	chr14	92049814	92058319	clu_18903	ENSG00000066427.21	protein_coding	ATXN3	Brain_cerebellar_hemi	chr14_92049814_92058319_ATXN3
1369	3.13319e-10	4.35187e-05	1.38279e-06	0.191255	0.8087	chr14	92050536	92058319	clu_18903	ENSG00000066427.21	protein_coding	ATXN3	Brain_cerebellar_hemi	chr14_92050536_92058319_ATXN3
1369	1.48039e-09	4.60752e-05	6.53348e-06	0.202549	0.797399	chr14	92064414	92070935	clu_18903	ENSG00000066427.21	protein_coding	ATXN3	Brain_cerebellar_hemi	chr14_92064414_92070935_ATXN3
873	6.4841e-06	4.06856e-05	0.0147345	0.0915603	0.893658	chr15	76295737	76311350	clu_17188	ENSG00000140374.15	protein_coding	ETFA	Brain_cerebellar_hemi	chr15_76295737_76311350_ETFA
923	2.55754e-14	1.25578e-14	0.0479681	0.0226234	0.929408	chr16	2105662	2105865	clu_13647	ENSG00000008710.19	protein_coding	PKD1	Brain_cerebellar_hemi	chr16_2105662_2105865_PKD1
376	4.45981e-06	3.38049e-07	0.229502	0.0166422	0.753851	chr16	30651127	30651596	clu_14613	ENSG00000156858.11	protein_coding	PRR14	Brain_cerebellar_hemi	chr16_30651127_30651596_PRR14
1230	7.11315e-10	1.45887e-09	0.0490951	0.0998404	0.851064	chr17	17203098	17214985	clu_10778	ENSG00000154803.12	protein_coding	FLCN	Brain_cerebellar_hemi	chr17_17203098_17214985_FLCN
1213	7.11182e-10	1.46131e-09	0.0490859	0.100009	0.850905	chr17	17203098	17214985	clu_10778	ENSG00000179598.5	protein_coding	PLD6	Brain_cerebellar_hemi	chr17_17203098_17214985_PLD6
1230	9.2065e-13	8.041e-10	6.35435e-05	0.0545538	0.945383	chr17	17215316	17217069	clu_10779	ENSG00000154803.12	protein_coding	FLCN	Brain_cerebellar_hemi	chr17_17215316_17217069_FLCN
1230	4.97585e-15	9.68841e-10	3.43434e-07	0.0659355	0.934064	chr17	17221459	17221537	clu_10781	ENSG00000154803.12	protein_coding	FLCN	Brain_cerebellar_hemi	chr17_17221459_17221537_FLCN
1230	2.20295e-09	9.85248e-10	0.152048	0.0672213	0.780731	chr17	17222661	17226176	clu_10781	ENSG00000154803.12	protein_coding	FLCN	Brain_cerebellar_hemi	chr17_17222661_17226176_FLCN
1230	1.52462e-11	8.15553e-10	0.00105229	0.055346	0.943602	chr17	17224143	17224458	clu_10781	ENSG00000154803.12	protein_coding	FLCN	Brain_cerebellar_hemi	chr17_17224143_17224458_FLCN
1230	6.59445e-16	1.73157e-09	4.5515e-08	0.118632	0.881368	chr17	17224143	17226176	clu_10781	ENSG00000154803.12	protein_coding	FLCN	Brain_cerebellar_hemi	chr17_17224143_17226176_FLCN
1230	8.76041e-11	7.79106e-10	0.00604645	0.052833	0.941121	chr17	17228821	17229488	clu_10782	ENSG00000154803.12	protein_coding	FLCN	Brain_cerebellar_hemi	chr17_17228821_17229488_FLCN
1230	1.56863e-23	1.15593e-09	1.08267e-15	0.0788617	0.921138	chr17	17228821	17231794	clu_10782	ENSG00000154803.12	protein_coding	FLCN	Brain_cerebellar_hemi	chr17_17228821_17231794_FLCN
1230	1.39096e-18	1.25002e-09	9.60042e-11	0.0853619	0.914638	chr17	17228905	17231794	clu_10782	ENSG00000154803.12	protein_coding	FLCN	Brain_cerebellar_hemi	chr17_17228905_17231794_FLCN
1230	6.07225e-23	1.90224e-09	4.19108e-15	0.130424	0.869576	chr17	17229708	17231794	clu_10782	ENSG00000154803.12	protein_coding	FLCN	Brain_cerebellar_hemi	chr17_17229708_17231794_FLCN
1198	3.24752e-10	7.72683e-10	0.0224145	0.0524056	0.92518	chr17	17254945	17260301	clu_10785	ENSG00000141030.12	protein_coding	COPS3	Brain_cerebellar_hemi	chr17_17254945_17260301_COPS3
1198	2.80277e-10	7.46754e-10	0.0193448	0.0506111	0.930044	chr17	17260474	17261966	clu_10785	ENSG00000141030.12	protein_coding	COPS3	Brain_cerebellar_hemi	chr17_17260474_17261966_COPS3
1198	2.03069e-11	7.38747e-10	0.00140158	0.0500399	0.948559	chr17	17271008	17281132	clu_10787	ENSG00000141030.12	protein_coding	COPS3	Brain_cerebellar_hemi	chr17_17271008_17281132_COPS3
1198	4.44733e-10	6.88094e-10	0.0306956	0.0465696	0.922735	chr17	17276183	17281132	clu_10787	ENSG00000141030.12	protein_coding	COPS3	Brain_cerebellar_hemi	chr17_17276183_17281132_COPS3
609	8.06997e-14	4.60399e-14	0.0740104	0.0413389	0.884651	chr17	28367481	28368521	clu_10999	ENSG00000109072.13	protein_coding	VTN	Brain_cerebellar_hemi	chr17_28367481_28368521_VTN
875	3.11643e-21	7.89692e-21	0.0207384	0.0516227	0.927639	chr17	31434122	31517651	clu_11199	ENSG00000131242.17	protein_coding	RAB11FIP4	Brain_cerebellar_hemi	chr17_31434122_31517651_RAB11FIP4
859	3.07082e-08	1.28312e-08	0.064026	0.0258427	0.910131	chr17	38776625	38777687	clu_11412	ENSG00000276293.4	protein_coding	PIP4K2B	Brain_cerebellar_hemi	chr17_38776625_38777687_PIP4K2B
859	7.91019e-08	1.39258e-08	0.164926	0.0282281	0.806846	chr17	38779720	38779852	clu_11413	ENSG00000276293.4	protein_coding	PIP4K2B	Brain_cerebellar_hemi	chr17_38779720_38779852_PIP4K2B
1024	1.44017e-05	6.07719e-06	0.123587	0.0513256	0.825067	chr17	50549186	50549286	clu_12060	ENSG00000006282.20	protein_coding	SPATA20	Brain_cerebellar_hemi	chr17_50549186_50549286_SPATA20
1024	3.49304e-17	7.18239e-06	2.99751e-13	0.0606955	0.939297	chr17	50549186	50549985	clu_12060	ENSG00000006282.20	protein_coding	SPATA20	Brain_cerebellar_hemi	chr17_50549186_50549985_SPATA20
1024	3.73934e-06	8.99644e-06	0.0320887	0.0763103	0.891588	chr17	50551190	50551511	clu_12063	ENSG00000006282.20	protein_coding	SPATA20	Brain_cerebellar_hemi	chr17_50551190_50551511_SPATA20
1024	2.09883e-22	3.53063e-06	1.80108e-18	0.029327	0.970669	chr17	50551222	50551511	clu_12063	ENSG00000006282.20	protein_coding	SPATA20	Brain_cerebellar_hemi	chr17_50551222_50551511_SPATA20
1024	2.88788e-13	3.30424e-06	2.4782e-09	0.0273823	0.972614	chr17	50552180	50554251	clu_12065	ENSG00000006282.20	protein_coding	SPATA20	Brain_cerebellar_hemi	chr17_50552180_50554251_SPATA20
1024	3.33073e-13	3.29474e-06	2.85823e-09	0.0273007	0.972696	chr17	50552180	50554256	clu_12065	ENSG00000006282.20	protein_coding	SPATA20	Brain_cerebellar_hemi	chr17_50552180_50554256_SPATA20
1158	9.13693e-07	9.03064e-06	0.00172378	0.016055	0.982211	chr17	55414232	55421670	clu_12132	ENSG00000108960.7	protein_coding	MMD	Brain_cerebellar_hemi	chr17_55414232_55421670_MMD
1158	2.27947e-06	9.7787e-06	0.00430046	0.0174703	0.978217	chr17	55420533	55421670	clu_12132	ENSG00000108960.7	protein_coding	MMD	Brain_cerebellar_hemi	chr17_55420533_55421670_MMD
1210	9.08495e-08	7.06567e-06	0.00185486	0.143404	0.854734	chr17	75574495	75574610	clu_12689	ENSG00000073350.13	protein_coding	LLGL2	Brain_cerebellar_hemi	chr17_75574495_75574610_LLGL2
1774	2.37441e-22	9.80282e-13	2.54352e-12	0.0095105	0.990489	chr17	78378808	78392476	clu_12895	ENSG00000087157.18	protein_coding	PGS1	Brain_cerebellar_hemi	chr17_78378808_78392476_PGS1
1774	2.129e-20	1.03357e-12	2.28063e-10	0.0100819	0.989918	chr17	78382785	78392476	clu_12895	ENSG00000087157.18	protein_coding	PGS1	Brain_cerebellar_hemi	chr17_78382785_78392476_PGS1
1182	5.52573e-11	0.000249121	1.75696e-08	0.0782893	0.921462	chr18	13117643	13124487	clu_22783	ENSG00000101639.18	protein_coding	CEP192	Brain_cerebellar_hemi	chr18_13117643_13124487_CEP192
1182	1.04636e-10	0.000249915	3.327e-08	0.078542	0.921208	chr18	13117643	13124632	clu_22783	ENSG00000101639.18	protein_coding	CEP192	Brain_cerebellar_hemi	chr18_13117643_13124632_CEP192
520	0.000759984	0.00024386	0.119998	0.037663	0.841335	chr19	58575588	58581245	clu_22611	ENSG00000213753.10	transcribed_processed_pseudogene	CENPBD1P1	Brain_cerebellar_hemi	chr19_58575588_58581245_CENPBD1P1
520	3.77973e-06	0.000768618	0.000596801	0.120483	0.878148	chr19	58586356	58598967	clu_22611	ENSG00000213753.10	transcribed_processed_pseudogene	CENPBD1P1	Brain_cerebellar_hemi	chr19_58586356_58598967_CENPBD1P1
520	1.24768e-18	0.00157039	1.97003e-16	0.247206	0.751224	chr19	58591624	58598967	clu_22611	ENSG00000213753.10	transcribed_processed_pseudogene	CENPBD1P1	Brain_cerebellar_hemi	chr19_58591624_58598967_CENPBD1P1
980	8.8868e-19	3.12636e-17	0.00398895	0.139474	0.856537	chr1	11077651	11079711	clu_42053	ENSG00000171824.13	protein_coding	EXOSC10	Brain_cerebellar_hemi	chr1_11077651_11079711_EXOSC10
980	1.39419e-18	3.75704e-17	0.00625799	0.167813	0.825929	chr1	11079822	11080499	clu_42053	ENSG00000171824.13	protein_coding	EXOSC10	Brain_cerebellar_hemi	chr1_11079822_11080499_EXOSC10
1405	1.83999e-06	8.19417e-05	0.0031492	0.139388	0.857379	chr1	1228946	1229941	clu_41578	ENSG00000078808.16	protein_coding	SDF4	Brain_cerebellar_hemi	chr1_1228946_1229941_SDF4
1405	2.33301e-69	6.89211e-05	3.99302e-66	0.117078	0.882853	chr1	1228946	1231507	clu_41578	ENSG00000078808.16	protein_coding	SDF4	Brain_cerebellar_hemi	chr1_1228946_1231507_SDF4
1405	1.48089e-61	6.89211e-05	2.5346e-58	0.117078	0.882853	chr1	1228946	1231892	clu_41578	ENSG00000078808.16	protein_coding	SDF4	Brain_cerebellar_hemi	chr1_1228946_1231892_SDF4
1270	1.99199e-08	8.51876e-05	3.42888e-05	0.145782	0.854099	chr1	1304143	1304539	clu_41604	ENSG00000131584.18	protein_coding	ACAP3	Brain_cerebellar_hemi	chr1_1304143_1304539_ACAP3
1103	1.50852e-05	4.15068e-05	0.025966	0.0705419	0.903436	chr1	1389047	1390230	clu_41621	ENSG00000221978.11	protein_coding	CCNL2	Brain_cerebellar_hemi	chr1_1389047_1390230_CCNL2
1194	6.60992e-29	5.71099e-28	0.0229467	0.19748	0.779573	chr1	16036346	16038924	clu_42209	ENSG00000185519.8	protein_coding	FAM131C	Brain_cerebellar_hemi	chr1_16036346_16038924_FAM131C
1199	5.07114e-29	4.56027e-28	0.0219288	0.196415	0.781656	chr1	16036346	16038924	clu_42209	ENSG00000232456.1	unprocessed_pseudogene	RP11-5P18.10	Brain_cerebellar_hemi	chr1_16036346_16038924_RP11-5P18.10
849	9.93278e-20	2.73285e-06	7.29281e-17	0.00100751	0.99899	chr1	180936513	180938555	clu_45553	ENSG00000135835.11	protein_coding	KIAA1614	Brain_cerebellar_hemi	chr1_180936513_180938555_KIAA1614
849	4.35277e-06	4.869e-06	0.00319587	0.00258069	0.994214	chr1	180936670	180938555	clu_45553	ENSG00000135835.11	protein_coding	KIAA1614	Brain_cerebellar_hemi	chr1_180936670_180938555_KIAA1614
956	3.8657e-15	6.93595e-11	7.74358e-06	0.138076	0.861917	chr1	226891844	226897720	clu_46168	ENSG00000143801.16	protein_coding	PSEN2	Brain_cerebellar_hemi	chr1_226891844_226897720_PSEN2
1029	2.8815e-15	3.81452e-11	5.77208e-06	0.0754861	0.924508	chr1	226917660	226918761	clu_46171	ENSG00000163050.16	protein_coding	COQ8A	Brain_cerebellar_hemi	chr1_226917660_226918761_COQ8A
1029	1.14423e-13	5.84693e-11	0.000229208	0.116239	0.883531	chr1	226917660	226939408	clu_46171	ENSG00000163050.16	protein_coding	COQ8A	Brain_cerebellar_hemi	chr1_226917660_226939408_COQ8A
1029	1.03257e-11	1.66667e-11	0.020684	0.0324392	0.946877	chr1	226939591	226961377	clu_46171	ENSG00000163050.16	protein_coding	COQ8A	Brain_cerebellar_hemi	chr1_226939591_226961377_COQ8A
1029	1.2929e-14	7.70438e-12	2.58988e-05	0.0144475	0.985527	chr1	226940399	226961377	clu_46171	ENSG00000163050.16	protein_coding	COQ8A	Brain_cerebellar_hemi	chr1_226940399_226961377_COQ8A
1029	7.18623e-11	4.56649e-11	0.143951	0.0907084	0.76534	chr1	226961562	226965000	clu_46171	ENSG00000163050.16	protein_coding	COQ8A	Brain_cerebellar_hemi	chr1_226961562_226965000_COQ8A
675	1.67999e-08	0.000151371	1.1389e-05	0.101719	0.898118	chr1	25491584	25498264	clu_42518	ENSG00000204178.9	protein_coding	TMEM57	Brain_cerebellar_hemi	chr1_25491584_25498264_TMEM57
552	2.95699e-17	4.26747e-18	0.124657	0.017132	0.858211	chr1	26884290	26885973	clu_42598	ENSG00000142751.14	protein_coding	GPN2	Brain_cerebellar_hemi	chr1_26884290_26885973_GPN2
879	1.84461e-19	1.71515e-19	0.0785038	0.0721449	0.849351	chr1	37940798	37943640	clu_42991	ENSG00000204084.12	protein_coding	INPP5B	Brain_cerebellar_hemi	chr1_37940798_37943640_INPP5B
1060	2.67203e-06	1.40734e-06	0.144537	0.0753469	0.780112	chr1	39459249	39460632	clu_43025	ENSG00000127603.23	protein_coding	MACF1	Brain_cerebellar_hemi	chr1_39459249_39460632_MACF1
904	2.1907e-25	2.43077e-23	0.000667901	0.0731831	0.926149	chr20	35008747	35010187	clu_25190	ENSG00000100991.11	protein_coding	TRPC4AP	Brain_cerebellar_hemi	chr20_35008747_35010187_TRPC4AP
1053	1.65684e-06	2.5396e-05	0.00752713	0.114497	0.877949	chr20	45895133	45896965	clu_25470	ENSG00000064601.16	protein_coding	CTSA	Brain_cerebellar_hemi	chr20_45895133_45896965_CTSA
1528	6.11503e-05	3.86504e-05	0.114201	0.071367	0.814332	chr21	46259091	46260793	clu_26513	ENSG00000160294.10	protein_coding	MCM3AP	Brain_cerebellar_hemi	chr21_46259091_46260793_MCM3AP
789	5.32584e-35	2.26955e-31	3.68383e-05	0.156138	0.843825	chr22	38668132	38670767	clu_24090	ENSG00000100211.10	protein_coding	CBY1	Brain_cerebellar_hemi	chr22_38668132_38670767_CBY1
809	2.9873e-32	2.44271e-31	0.0206608	0.168132	0.811207	chr22	38668325	38669688	clu_24089	ENSG00000228274.3	antisense	RP3-508I15.9	Brain_cerebellar_hemi	chr22_38668325_38669688_RP3-508I15.9
1310	1.10676e-12	3.69685e-13	0.142875	0.0469136	0.810211	chr22	50409209	50414552	clu_24505	ENSG00000100239.15	protein_coding	PPP6R2	Brain_cerebellar_hemi	chr22_50409209_50414552_PPP6R2
1149	0.000574929	0.00200927	0.0171921	0.0591622	0.921061	chr2	47806358	47806779	clu_38843	ENSG00000116062.14	protein_coding	MSH6	Brain_cerebellar_hemi	chr2_47806358_47806779_MSH6
964	4.02301e-08	9.3164e-09	0.113228	0.0253598	0.861412	chr2	64579546	64585422	clu_39053	ENSG00000119844.15	protein_coding	AFTPH	Brain_cerebellar_hemi	chr2_64579546_64585422_AFTPH
1354	4.18872e-09	2.15332e-08	0.03131	0.160149	0.808541	chr2	71433283	71433476	clu_39182	ENSG00000075292.18	protein_coding	ZNF638	Brain_cerebellar_hemi	chr2_71433283_71433476_ZNF638
1354	8.8725e-10	1.23146e-08	0.00663205	0.0911476	0.90222	chr2	71433283	71434742	clu_39182	ENSG00000075292.18	protein_coding	ZNF638	Brain_cerebellar_hemi	chr2_71433283_71434742_ZNF638
1219	2.17177e-15	1.01959e-08	1.15308e-08	0.0531871	0.946813	chr3	197282845	197296346	clu_38032	ENSG00000075711.20	protein_coding	DLG1	Brain_cerebellar_hemi	chr3_197282845_197296346_DLG1
797	2.0726e-10	2.83543e-10	0.0227805	0.030218	0.947001	chr3	52830670	52833114	clu_36457	ENSG00000272573.5	protein_coding	MUSTN1	Brain_cerebellar_hemi	chr3_52830670_52833114_MUSTN1
1397	4.7807e-190	3.20733e-186	3.11297e-05	0.208054	0.791915	chr4	1000064	1000612	clu_33525	ENSG00000127415.12	protein_coding	IDUA	Brain_cerebellar_hemi	chr4_1000064_1000612_IDUA
1327	0.000119118	2.01691e-05	0.0862577	0.0137053	0.899898	chr4	25407253	25409698	clu_33916	ENSG00000053900.10	protein_coding	ANAPC4	Brain_cerebellar_hemi	chr4_25407253_25409698_ANAPC4
4495	1.09221e-40	2.59802e-26	4.62056e-16	0.109017	0.890983	chr6	29725563	29890264	clu_29312	ENSG00000206341.7	unprocessed_pseudogene	HLA-H	Brain_cerebellar_hemi	chr6_29725563_29890264_HLA-H
550	1.43012e-17	5.7199e-07	1.97708e-12	0.0781533	0.921846	chr7	100345968	100349717	clu_27979	ENSG00000242294.6	transcribed_unprocessed_pseudogene	STAG3L5P	Brain_cerebellar_hemi	chr7_100345968_100349717_STAG3L5P
550	3.80504e-20	5.45511e-07	5.26031e-15	0.0744891	0.92551	chr7	100345968	100349731	clu_27979	ENSG00000242294.6	transcribed_unprocessed_pseudogene	STAG3L5P	Brain_cerebellar_hemi	chr7_100345968_100349731_STAG3L5P
550	1.97797e-30	5.27745e-07	2.73446e-25	0.0720305	0.927969	chr7	100345968	100349799	clu_27979	ENSG00000242294.6	transcribed_unprocessed_pseudogene	STAG3L5P	Brain_cerebellar_hemi	chr7_100345968_100349799_STAG3L5P
543	2.46284e-11	6.59847e-07	3.40477e-06	0.0903114	0.909685	chr7	100353123	100353210	clu_27982	ENSG00000121716.20	protein_coding	PILRB	Brain_cerebellar_hemi	chr7_100353123_100353210_PILRB
543	7.82958e-08	7.18613e-07	0.0108241	0.0984546	0.890721	chr7	100353123	100353895	clu_27982	ENSG00000121716.20	protein_coding	PILRB	Brain_cerebellar_hemi	chr7_100353123_100353895_PILRB
543	4.95591e-10	7.68378e-07	6.85134e-05	0.10533	0.8946	chr7	100353270	100353373	clu_27982	ENSG00000121716.20	protein_coding	PILRB	Brain_cerebellar_hemi	chr7_100353270_100353373_PILRB
543	1.44869e-15	7.24605e-07	2.00276e-10	0.0992729	0.900726	chr7	100353483	100355143	clu_27982	ENSG00000121716.20	protein_coding	PILRB	Brain_cerebellar_hemi	chr7_100353483_100355143_PILRB
543	1.06466e-19	9.25335e-07	1.47185e-14	0.127051	0.872948	chr7	100354012	100355143	clu_27982	ENSG00000121716.20	protein_coding	PILRB	Brain_cerebellar_hemi	chr7_100354012_100355143_PILRB
543	1.71435e-24	5.14871e-07	2.37002e-19	0.070249	0.92975	chr7	100355240	100356394	clu_27983	ENSG00000121716.20	protein_coding	PILRB	Brain_cerebellar_hemi	chr7_100355240_100356394_PILRB
543	4.90077e-25	5.1418e-07	6.77511e-20	0.0701534	0.929846	chr7	100355240	100356750	clu_27983	ENSG00000121716.20	protein_coding	PILRB	Brain_cerebellar_hemi	chr7_100355240_100356750_PILRB
543	9.70354e-13	6.71747e-07	1.34147e-07	0.0919582	0.908041	chr7	100356883	100358220	clu_27984	ENSG00000121716.20	protein_coding	PILRB	Brain_cerebellar_hemi	chr7_100356883_100358220_PILRB
543	2.78406e-07	8.28785e-07	0.0384885	0.113728	0.847782	chr7	100356883	100358242	clu_27984	ENSG00000121716.20	protein_coding	PILRB	Brain_cerebellar_hemi	chr7_100356883_100358242_PILRB
543	7.9941e-11	8.93025e-07	1.10515e-05	0.12258	0.877409	chr7	100356883	100358264	clu_27984	ENSG00000121716.20	protein_coding	PILRB	Brain_cerebellar_hemi	chr7_100356883_100358264_PILRB
543	1.60171e-15	5.8402e-07	2.2143e-10	0.0798182	0.920181	chr7	100356938	100358220	clu_27984	ENSG00000121716.20	protein_coding	PILRB	Brain_cerebellar_hemi	chr7_100356938_100358220_PILRB
543	5.82364e-12	5.29325e-07	8.05093e-07	0.0722492	0.927749	chr7	100358366	100358690	clu_27985	ENSG00000121716.20	protein_coding	PILRB	Brain_cerebellar_hemi	chr7_100358366_100358690_PILRB
543	1.41033e-12	5.27948e-07	1.94973e-07	0.0720587	0.927941	chr7	100358366	100358933	clu_27985	ENSG00000121716.20	protein_coding	PILRB	Brain_cerebellar_hemi	chr7_100358366_100358933_PILRB
543	1.40948e-11	6.68793e-07	1.94855e-06	0.0915493	0.908448	chr7	100359537	100367349	clu_27986	ENSG00000121716.20	protein_coding	PILRB	Brain_cerebellar_hemi	chr7_100359537_100367349_PILRB
543	1.07575e-10	7.07935e-07	1.48718e-05	0.096966	0.903018	chr7	100367617	100373581	clu_27986	ENSG00000121716.20	protein_coding	PILRB	Brain_cerebellar_hemi	chr7_100367617_100373581_PILRB
499	1.93958e-09	7.76128e-07	0.000268974	0.106738	0.892993	chr7	100401336	100401889	clu_27992	ENSG00000078487.17	protein_coding	ZCWPW1	Brain_cerebellar_hemi	chr7_100401336_100401889_ZCWPW1
499	7.72275e-09	9.76865e-07	0.00107096	0.134604	0.864324	chr7	100401336	100403694	clu_27992	ENSG00000078487.17	protein_coding	ZCWPW1	Brain_cerebellar_hemi	chr7_100401336_100403694_ZCWPW1
499	1.78959e-07	8.79866e-07	0.0248174	0.121163	0.854019	chr7	100405093	100406694	clu_27993	ENSG00000078487.17	protein_coding	ZCWPW1	Brain_cerebellar_hemi	chr7_100405093_100406694_ZCWPW1
853	2.19666e-13	5.12958e-09	7.52928e-06	0.174997	0.824995	chr7	100860232	100861392	clu_28058	ENSG00000146828.17	protein_coding	SLC12A9	Brain_cerebellar_hemi	chr7_100860232_100861392_SLC12A9
1053	2.34832e-15	2.60563e-15	0.112175	0.123702	0.764124	chr7	151051095	151051172	clu_28776	ENSG00000213199.7	protein_coding	ASIC3	Brain_cerebellar_hemi	chr7_151051095_151051172_ASIC3
1251	4.24029e-43	1.56537e-43	0.0750196	0.0267965	0.898184	chr9	130595588	130609954	clu_48347	ENSG00000107164.15	protein_coding	FUBP3	Brain_cerebellar_hemi	chr9_130595588_130609954_FUBP3
766	1.19288e-08	1.28165e-05	2.51149e-05	0.02601	0.973952	chr9	35682163	35684246	clu_47020	ENSG00000198467.13	protein_coding	TPM2	Brain_cerebellar_hemi	chr9_35682163_35684246_TPM2
766	5.92226e-08	1.99542e-05	0.000124688	0.0410529	0.958802	chr9	35683241	35684246	clu_47020	ENSG00000198467.13	protein_coding	TPM2	Brain_cerebellar_hemi	chr9_35683241_35684246_TPM2
766	9.04628e-07	2.63202e-05	0.00190461	0.0544711	0.943597	chr9	35684550	35684732	clu_47021	ENSG00000198467.13	protein_coding	TPM2	Brain_cerebellar_hemi	chr9_35684550_35684732_TPM2
766	1.1702e-11	3.76591e-05	2.46375e-08	0.0783661	0.921596	chr9	35684550	35685064	clu_47021	ENSG00000198467.13	protein_coding	TPM2	Brain_cerebellar_hemi	chr9_35684550_35685064_TPM2
766	1.33392e-07	3.27088e-05	0.000280844	0.0679335	0.931753	chr9	35684807	35685269	clu_47021	ENSG00000198467.13	protein_coding	TPM2	Brain_cerebellar_hemi	chr9_35684807_35685269_TPM2
766	5.08464e-12	4.29215e-05	1.07052e-08	0.0894566	0.9105	chr9	35685139	35685269	clu_47021	ENSG00000198467.13	protein_coding	TPM2	Brain_cerebellar_hemi	chr9_35685139_35685269_TPM2
931	4.31882e-19	1.64785e-05	9.09288e-16	0.0337278	0.966256	chr9	35786775	35790156	clu_47047	ENSG00000227388.2	lincRNA	RP11-112J3.16	Brain_cerebellar_hemi	chr9_35786775_35790156_RP11-112J3.16
931	7.65716e-09	2.05259e-05	1.61215e-05	0.0422577	0.957706	chr9	35788036	35790156	clu_47047	ENSG00000227388.2	lincRNA	RP11-112J3.16	Brain_cerebellar_hemi	chr9_35788036_35790156_RP11-112J3.16
931	7.39236e-14	1.61262e-05	1.5564e-10	0.0329854	0.966999	chr9	35789441	35790156	clu_47047	ENSG00000227388.2	lincRNA	RP11-112J3.16	Brain_cerebellar_hemi	chr9_35789441_35790156_RP11-112J3.16
1134	3.68923e-19	3.00949e-19	0.0452661	0.0360071	0.918727	chr9	92848551	92853914	clu_47485	ENSG00000127081.13	protein_coding	ZNF484	Brain_cerebellar_hemi	chr9_92848551_92853914_ZNF484
860	1.27376e-06	0.000639022	0.000154096	0.0763842	0.922821	chr10	103174982	103181185	clu_10003	ENSG00000076685.18	protein_coding	NT5C2	Brain_cerebellum	chr10_103174982_103181185_NT5C2
896	7.7805e-07	1.93753e-07	0.158537	0.0386766	0.802786	chr10	112447467	112448882	clu_10091	ENSG00000151532.13	protein_coding	VTI1A	Brain_cerebellum	chr10_112447467_112448882_VTI1A
1116	4.30782e-17	1.41037e-07	1.46417e-11	0.0469833	0.953017	chr10	124765608	124767224	clu_10277	ENSG00000203791.14	protein_coding	METTL10	Brain_cerebellum	chr10_124765608_124767224_METTL10
1116	5.41707e-18	1.48349e-07	1.84118e-12	0.0494711	0.950529	chr10	124765608	124774675	clu_10277	ENSG00000203791.14	protein_coding	METTL10	Brain_cerebellum	chr10_124765608_124774675_METTL10
1516	2.60444e-21	4.29851e-17	1.14536e-05	0.188225	0.811763	chr10	129536377	129707895	clu_10338	ENSG00000170430.9	protein_coding	MGMT	Brain_cerebellum	chr10_129536377_129707895_MGMT
1240	6.29844e-64	1.33608e-64	0.0311332	0.00564105	0.963226	chr11	69072023	69078482	clu_7244	ENSG00000162341.16	protein_coding	TPCN2	Brain_cerebellum	chr11_69072023_69078482_TPCN2
1240	1.0867e-67	4.60369e-63	5.37155e-06	0.226788	0.773207	chr11	69085930	69135435	clu_7247	ENSG00000162341.16	protein_coding	TPCN2	Brain_cerebellum	chr11_69085930_69135435_TPCN2
1240	2.12004e-64	3.10834e-63	0.0104794	0.152809	0.836712	chr11	69088366	69135435	clu_7247	ENSG00000162341.16	protein_coding	TPCN2	Brain_cerebellum	chr11_69088366_69135435_TPCN2
893	2.27935e-10	1.36776e-07	7.09161e-05	0.0415959	0.958333	chr12	106956065	106967111	clu_4502	ENSG00000151135.9	protein_coding	TMEM263	Brain_cerebellum	chr12_106956065_106967111_TMEM263
838	2.64896e-22	2.37935e-06	5.44418e-18	0.0479486	0.952049	chr12	120064879	120071622	clu_4880	ENSG00000135127.11	protein_coding	BICDL1	Brain_cerebellum	chr12_120064879_120071622_BICDL1
838	4.20297e-29	2.29495e-06	8.63799e-25	0.0462122	0.953785	chr12	120071031	120071622	clu_4880	ENSG00000135127.11	protein_coding	BICDL1	Brain_cerebellum	chr12_120071031_120071622_BICDL1
1013	9.1258e-05	3.45756e-05	0.132724	0.0494687	0.817681	chr12	6578917	6581038	clu_2730	ENSG00000111642.14	protein_coding	CHD4	Brain_cerebellum	chr12_6578917_6581038_CHD4
1013	0.000136672	3.26837e-05	0.198773	0.0467805	0.754277	chr12	6578917	6581044	clu_2730	ENSG00000111642.14	protein_coding	CHD4	Brain_cerebellum	chr12_6578917_6581044_CHD4
1013	0.000104461	2.69416e-05	0.151926	0.0383739	0.809569	chr12	6588422	6591466	clu_2734	ENSG00000111642.14	protein_coding	CHD4	Brain_cerebellum	chr12_6588422_6591466_CHD4
683	7.40272e-09	3.7158e-09	0.129195	0.0640425	0.806763	chr13	32444126	32480590	clu_1847	ENSG00000244754.8	protein_coding	N4BP2L2	Brain_cerebellum	chr13_32444126_32480590_N4BP2L2
1153	1.86547e-05	1.30065e-05	0.0918252	0.0631775	0.844966	chr13	43062295	43065686	clu_1973	ENSG00000120675.5	protein_coding	DNAJC15	Brain_cerebellum	chr13_43062295_43065686_DNAJC15
1228	1.72517e-105	3.75232e-105	0.0604964	0.130774	0.80873	chr14	103475210	103480387	clu_20036	ENSG00000075413.17	protein_coding	MARK3	Brain_cerebellum	chr14_103475210_103480387_MARK3
1228	9.90253e-106	3.58533e-105	0.0347252	0.124887	0.840388	chr14	103475210	103480437	clu_20036	ENSG00000075413.17	protein_coding	MARK3	Brain_cerebellum	chr14_103475210_103480437_MARK3
1300	4.88414e-12	6.77294e-11	0.00967987	0.133376	0.856944	chr14	24323833	24324062	clu_18765	ENSG00000129467.13	protein_coding	ADCY4	Brain_cerebellum	chr14_24323833_24324062_ADCY4
965	1.96132e-07	2.71933e-07	0.0861638	0.118669	0.795167	chr14	64487196	64490361	clu_19262	ENSG00000089775.11	protein_coding	ZBTB25	Brain_cerebellum	chr14_64487196_64490361_ZBTB25
779	9.23399e-18	1.32642e-14	0.000139477	0.199552	0.800309	chr14	75038412	75041615	clu_19554	ENSG00000119684.15	protein_coding	MLH3	Brain_cerebellum	chr14_75038412_75041615_MLH3
1369	1.94498e-09	4.14793e-05	8.5839e-06	0.182245	0.817705	chr14	92049814	92050341	clu_19785	ENSG00000066427.21	protein_coding	ATXN3	Brain_cerebellum	chr14_92049814_92050341_ATXN3
1369	9.23834e-15	4.11623e-05	4.0772e-11	0.180845	0.819114	chr14	92049814	92058319	clu_19785	ENSG00000066427.21	protein_coding	ATXN3	Brain_cerebellum	chr14_92049814_92058319_ATXN3
1369	2.50963e-08	4.13479e-05	0.000110759	0.181665	0.818183	chr14	92050536	92058319	clu_19785	ENSG00000066427.21	protein_coding	ATXN3	Brain_cerebellum	chr14_92050536_92058319_ATXN3
1369	1.9828e-08	4.14833e-05	8.75079e-05	0.182263	0.817608	chr14	92064414	92070935	clu_19785	ENSG00000066427.21	protein_coding	ATXN3	Brain_cerebellum	chr14_92064414_92070935_ATXN3
873	3.03989e-06	3.93934e-05	0.00690784	0.0886132	0.904437	chr15	76292513	76295591	clu_17984	ENSG00000140374.15	protein_coding	ETFA	Brain_cerebellum	chr15_76292513_76295591_ETFA
873	3.50189e-06	4.29543e-05	0.00795771	0.0967142	0.895282	chr15	76295737	76311350	clu_17984	ENSG00000140374.15	protein_coding	ETFA	Brain_cerebellum	chr15_76295737_76311350_ETFA
1292	3.63896e-33	4.04965e-32	0.0110803	0.122442	0.866478	chr15	90466091	90466269	clu_18306	ENSG00000140575.12	protein_coding	IQGAP1	Brain_cerebellum	chr15_90466091_90466269_IQGAP1
1398	1.20386e-08	2.3959e-09	0.200723	0.0391874	0.76009	chr16	1435175	1435969	clu_14101	ENSG00000197599.12	protein_coding	CCDC154	Brain_cerebellum	chr16_1435175_1435969_CCDC154
1188	4.61726e-39	1.49613e-39	0.063497	0.019658	0.916845	chr16	190135	190541	clu_13885	ENSG00000007392.16	protein_coding	LUC7L	Brain_cerebellum	chr16_190135_190541_LUC7L
1188	1.02073e-38	2.59758e-39	0.140372	0.0348974	0.82473	chr16	190570	192927	clu_13885	ENSG00000007392.16	protein_coding	LUC7L	Brain_cerebellum	chr16_190570_192927_LUC7L
1189	3.73085e-14	2.48824e-14	0.0699744	0.0457841	0.884242	chr16	2068776	2070456	clu_14234	ENSG00000103197.16	protein_coding	TSC2	Brain_cerebellum	chr16_2068776_2070456_TSC2
918	7.48473e-14	4.9571e-14	0.140381	0.0922059	0.767414	chr16	2150051	2151130	clu_14265	ENSG00000167964.12	protein_coding	RAB26	Brain_cerebellum	chr16_2150051_2151130_RAB26
918	3.35229e-14	1.24725e-14	0.0628741	0.0224782	0.914648	chr16	2150051	2151133	clu_14265	ENSG00000167964.12	protein_coding	RAB26	Brain_cerebellum	chr16_2150051_2151133_RAB26
918	2.68098e-15	8.89483e-15	0.00502834	0.0157035	0.979268	chr16	2150051	2151569	clu_14265	ENSG00000167964.12	protein_coding	RAB26	Brain_cerebellum	chr16_2150051_2151569_RAB26
918	5.64376e-16	2.02204e-14	0.00105852	0.0369627	0.961979	chr16	2151315	2151569	clu_14265	ENSG00000167964.12	protein_coding	RAB26	Brain_cerebellum	chr16_2151315_2151569_RAB26
1568	5.3448e-07	1.5019e-06	0.0390789	0.108961	0.851959	chr16	89694232	89694428	clu_16490	ENSG00000185324.21	protein_coding	CDK10	Brain_cerebellum	chr16_89694232_89694428_CDK10
1568	7.43952e-07	1.4001e-06	0.0543946	0.101525	0.844078	chr16	89694232	89694665	clu_16490	ENSG00000185324.21	protein_coding	CDK10	Brain_cerebellum	chr16_89694232_89694665_CDK10
1245	7.1878e-11	1.44645e-09	0.00496104	0.0989383	0.896101	chr17	17207069	17207539	clu_11252	ENSG00000154803.12	protein_coding	FLCN	Brain_cerebellum	chr17_17207069_17207539_FLCN
1227	7.18776e-11	1.44653e-09	0.00496101	0.0989437	0.896095	chr17	17207069	17207539	clu_11252	ENSG00000179598.5	protein_coding	PLD6	Brain_cerebellum	chr17_17207069_17207539_PLD6
1245	2.05093e-13	1.47379e-09	1.41556e-05	0.100822	0.899164	chr17	17215316	17217069	clu_11253	ENSG00000154803.12	protein_coding	FLCN	Brain_cerebellum	chr17_17215316_17217069_FLCN
1245	4.66241e-12	9.54352e-10	0.000321801	0.0649349	0.934743	chr17	17221459	17221537	clu_11254	ENSG00000154803.12	protein_coding	FLCN	Brain_cerebellum	chr17_17221459_17221537_FLCN
1245	2.43899e-09	1.01947e-09	0.168339	0.0696022	0.762058	chr17	17222661	17226176	clu_11254	ENSG00000154803.12	protein_coding	FLCN	Brain_cerebellum	chr17_17222661_17226176_FLCN
1245	1.20083e-11	1.23015e-09	0.000828817	0.08399	0.915181	chr17	17224143	17224458	clu_11254	ENSG00000154803.12	protein_coding	FLCN	Brain_cerebellum	chr17_17224143_17224458_FLCN
1245	3.10576e-12	2.01397e-09	0.00021436	0.138143	0.861643	chr17	17224143	17226176	clu_11254	ENSG00000154803.12	protein_coding	FLCN	Brain_cerebellum	chr17_17224143_17226176_FLCN
1245	4.10318e-10	1.95548e-09	0.0283202	0.13413	0.83755	chr17	17224511	17226176	clu_11254	ENSG00000154803.12	protein_coding	FLCN	Brain_cerebellum	chr17_17224511_17226176_FLCN
1245	3.41678e-14	9.21707e-10	2.35827e-06	0.0626791	0.937319	chr17	17225207	17226176	clu_11254	ENSG00000154803.12	protein_coding	FLCN	Brain_cerebellum	chr17_17225207_17226176_FLCN
1245	1.33369e-18	2.47998e-09	9.20518e-11	0.170339	0.829661	chr17	17228161	17231794	clu_11255	ENSG00000154803.12	protein_coding	FLCN	Brain_cerebellum	chr17_17228161_17231794_FLCN
1245	6.70484e-17	8.62272e-10	4.62769e-09	0.0585728	0.941427	chr17	17228821	17229488	clu_11255	ENSG00000154803.12	protein_coding	FLCN	Brain_cerebellum	chr17_17228821_17229488_FLCN
1245	2.50007e-20	2.73174e-09	1.72555e-12	0.187733	0.812267	chr17	17228821	17231794	clu_11255	ENSG00000154803.12	protein_coding	FLCN	Brain_cerebellum	chr17_17228821_17231794_FLCN
1245	8.6138e-31	2.54957e-09	5.94526e-23	0.175147	0.824853	chr17	17229708	17231794	clu_11255	ENSG00000154803.12	protein_coding	FLCN	Brain_cerebellum	chr17_17229708_17231794_FLCN
1245	4.81801e-16	9.87234e-10	3.3254e-08	0.0672063	0.932794	chr17	17229830	17231794	clu_11255	ENSG00000154803.12	protein_coding	FLCN	Brain_cerebellum	chr17_17229830_17231794_FLCN
1245	1.22033e-09	1.78037e-09	0.0842273	0.122088	0.793685	chr17	17231635	17231794	clu_11255	ENSG00000154803.12	protein_coding	FLCN	Brain_cerebellum	chr17_17231635_17231794_FLCN
1213	3.80405e-11	7.56244e-10	0.00262556	0.05125	0.946124	chr17	17271008	17281132	clu_11260	ENSG00000141030.12	protein_coding	COPS3	Brain_cerebellum	chr17_17271008_17281132_COPS3
1213	9.03583e-10	9.127e-10	0.0623655	0.0621192	0.875515	chr17	17276183	17281132	clu_11260	ENSG00000141030.12	protein_coding	COPS3	Brain_cerebellum	chr17_17276183_17281132_COPS3
1023	4.96968e-22	6.33675e-21	0.00168107	0.0204572	0.977862	chr17	45034999	45051553	clu_12333	ENSG00000172992.11	protein_coding	DCAKD	Brain_cerebellum	chr17_45034999_45051553_DCAKD
1024	6.53096e-21	7.51009e-06	5.60446e-17	0.0635104	0.936482	chr17	50549186	50549985	clu_12588	ENSG00000006282.20	protein_coding	SPATA20	Brain_cerebellum	chr17_50549186_50549985_SPATA20
1024	5.9786e-07	2.16894e-05	0.00513046	0.185315	0.809532	chr17	50551190	50551511	clu_12591	ENSG00000006282.20	protein_coding	SPATA20	Brain_cerebellum	chr17_50551190_50551511_SPATA20
1024	1.06579e-24	3.95576e-06	9.14598e-21	0.0329788	0.967017	chr17	50551222	50551511	clu_12591	ENSG00000006282.20	protein_coding	SPATA20	Brain_cerebellum	chr17_50551222_50551511_SPATA20
1024	2.94494e-15	3.08962e-06	2.52717e-11	0.0255387	0.974458	chr17	50552180	50554251	clu_12593	ENSG00000006282.20	protein_coding	SPATA20	Brain_cerebellum	chr17_50552180_50554251_SPATA20
1024	3.12135e-15	3.09032e-06	2.67855e-11	0.0255448	0.974452	chr17	50552180	50554256	clu_12593	ENSG00000006282.20	protein_coding	SPATA20	Brain_cerebellum	chr17_50552180_50554256_SPATA20
1158	7.29801e-11	3.63973e-06	1.37685e-07	0.00587261	0.994124	chr17	55414232	55421670	clu_12662	ENSG00000108960.7	protein_coding	MMD	Brain_cerebellum	chr17_55414232_55421670_MMD
1158	9.83441e-10	3.54823e-06	1.85536e-06	0.00569982	0.994295	chr17	55420533	55421670	clu_12662	ENSG00000108960.7	protein_coding	MMD	Brain_cerebellum	chr17_55420533_55421670_MMD
1500	1.90497e-13	3.46878e-14	0.171479	0.0304267	0.798094	chr17	600094	601795	clu_10520	ENSG00000141252.19	protein_coding	VPS53	Brain_cerebellum	chr17_600094_601795_VPS53
949	3.23658e-09	6.25088e-10	0.133206	0.0248845	0.841909	chr17	7441879	7442594	clu_10972	ENSG00000161958.10	protein_coding	FGF11	Brain_cerebellum	chr17_7441879_7442594_FGF11
1195	7.69285e-06	3.53479e-06	0.157024	0.0713795	0.771585	chr17	75690772	75691394	clu_13280	ENSG00000161526.14	protein_coding	SAP30BP	Brain_cerebellum	chr17_75690772_75691394_SAP30BP
1774	2.35248e-23	1.0618e-12	2.52003e-13	0.0103846	0.989615	chr17	78378808	78392476	clu_13463	ENSG00000087157.18	protein_coding	PGS1	Brain_cerebellum	chr17_78378808_78392476_PGS1
1774	1.21959e-24	1.09805e-12	1.30645e-14	0.0107733	0.989227	chr17	78382785	78392476	clu_13463	ENSG00000087157.18	protein_coding	PGS1	Brain_cerebellum	chr17_78382785_78392476_PGS1
1774	8.85985e-13	4.53134e-12	0.00949086	0.0475978	0.942911	chr17	78404089	78419546	clu_13466	ENSG00000087157.18	protein_coding	PGS1	Brain_cerebellum	chr17_78404089_78419546_PGS1
1015	4.26222e-13	6.93207e-14	0.0944383	0.0144683	0.891093	chr17	82064296	82064823	clu_13736	ENSG00000169718.17	protein_coding	DUS1L	Brain_cerebellum	chr17_82064296_82064823_DUS1L
1243	3.09089e-13	5.35668e-13	0.068485	0.117874	0.813641	chr17	82101866	82104194	clu_13738	ENSG00000176155.18	protein_coding	CCDC57	Brain_cerebellum	chr17_82101866_82104194_CCDC57
1182	1.12441e-11	0.00040203	3.57517e-09	0.126957	0.872641	chr18	13117643	13124487	clu_23831	ENSG00000101639.18	protein_coding	CEP192	Brain_cerebellum	chr18_13117643_13124487_CEP192
1182	4.14834e-12	0.00039393	1.31901e-09	0.124379	0.875227	chr18	13117643	13124632	clu_23831	ENSG00000101639.18	protein_coding	CEP192	Brain_cerebellum	chr18_13117643_13124632_CEP192
1174	0.00105416	0.000262088	0.127784	0.0309302	0.839969	chr19	48913196	48913474	clu_22961	ENSG00000104805.15	protein_coding	NUCB1	Brain_cerebellum	chr19_48913196_48913474_NUCB1
1174	0.00105586	0.000265501	0.12799	0.0313444	0.839344	chr19	48913564	48918726	clu_22961	ENSG00000104805.15	protein_coding	NUCB1	Brain_cerebellum	chr19_48913564_48918726_NUCB1
531	6.29897e-05	0.00128791	0.00994578	0.202569	0.786134	chr19	58563067	58569277	clu_23651	ENSG00000099326.8	protein_coding	MZF1	Brain_cerebellum	chr19_58563067_58569277_MZF1
520	8.79993e-05	0.00097476	0.0138947	0.153078	0.831965	chr19	58575588	58581245	clu_23649	ENSG00000213753.10	transcribed_processed_pseudogene	CENPBD1P1	Brain_cerebellum	chr19_58575588_58581245_CENPBD1P1
980	2.63522e-26	2.65183e-17	1.18285e-10	0.118149	0.881851	chr1	11077651	11079711	clu_44218	ENSG00000171824.13	protein_coding	EXOSC10	Brain_cerebellum	chr1_11077651_11079711_EXOSC10
980	2.44037e-23	8.77975e-18	1.09539e-07	0.0384474	0.961552	chr1	11079822	11080499	clu_44218	ENSG00000171824.13	protein_coding	EXOSC10	Brain_cerebellum	chr1_11079822_11080499_EXOSC10
1406	8.4322e-08	0.00012699	0.00014432	0.216564	0.783165	chr1	1217688	1218458	clu_43724	ENSG00000078808.16	protein_coding	SDF4	Brain_cerebellum	chr1_1217688_1218458_SDF4
1406	2.03312e-05	0.000114524	0.0347975	0.195242	0.769826	chr1	1217780	1218458	clu_43724	ENSG00000078808.16	protein_coding	SDF4	Brain_cerebellum	chr1_1217780_1218458_SDF4
1406	6.11514e-12	7.72201e-05	1.04662e-08	0.131296	0.868627	chr1	1228946	1229941	clu_43726	ENSG00000078808.16	protein_coding	SDF4	Brain_cerebellum	chr1_1228946_1229941_SDF4
1406	4.87918e-83	6.89211e-05	8.35087e-80	0.117078	0.882853	chr1	1228946	1231507	clu_43726	ENSG00000078808.16	protein_coding	SDF4	Brain_cerebellum	chr1_1228946_1231507_SDF4
1406	1.01283e-74	6.89211e-05	1.73348e-71	0.117078	0.882853	chr1	1228946	1231892	clu_43726	ENSG00000078808.16	protein_coding	SDF4	Brain_cerebellum	chr1_1228946_1231892_SDF4
850	5.28389e-19	2.73235e-06	3.87968e-16	0.00100722	0.99899	chr1	180936513	180938555	clu_47878	ENSG00000135835.11	protein_coding	KIAA1614	Brain_cerebellum	chr1_180936513_180938555_KIAA1614
850	8.57829e-07	2.90454e-06	0.000629857	0.00113442	0.998232	chr1	180936670	180938555	clu_47878	ENSG00000135835.11	protein_coding	KIAA1614	Brain_cerebellum	chr1_180936670_180938555_KIAA1614
956	4.46944e-18	5.35882e-12	8.95298e-09	0.00974428	0.990256	chr1	226891844	226897720	clu_48543	ENSG00000143801.16	protein_coding	PSEN2	Brain_cerebellum	chr1_226891844_226897720_PSEN2
1029	1.17257e-11	4.73184e-11	0.0234884	0.0939033	0.882608	chr1	226939591	226961377	clu_48548	ENSG00000163050.16	protein_coding	COQ8A	Brain_cerebellum	chr1_226939591_226961377_COQ8A
677	1.10571e-05	0.000211194	0.00749585	0.142323	0.849959	chr1	25458892	25484116	clu_44716	ENSG00000204178.9	protein_coding	TMEM57	Brain_cerebellum	chr1_25458892_25484116_TMEM57
677	2.76788e-08	0.000172192	1.8764e-05	0.115849	0.88396	chr1	25491584	25498264	clu_44719	ENSG00000204178.9	protein_coding	TMEM57	Brain_cerebellum	chr1_25491584_25498264_TMEM57
417	3.44078e-08	3.08929e-09	0.230026	0.0199028	0.750071	chr1	729804	729898	clu_43659	ENSG00000228327.3	transcribed_unprocessed_pseudogene	RP11-206L10.2	Brain_cerebellum	chr1_729804_729898_RP11-206L10.2
728	1.10036e-23	2.1961e-23	0.0308624	0.060687	0.908451	chr20	34861562	34863313	clu_26316	ENSG00000131067.16	protein_coding	GGT7	Brain_cerebellum	chr20_34861562_34863313_GGT7
904	3.13407e-25	2.3886e-23	0.000955517	0.0718966	0.927148	chr20	35008747	35010187	clu_26338	ENSG00000100991.11	protein_coding	TRPC4AP	Brain_cerebellum	chr20_35008747_35010187_TRPC4AP
718	6.17515e-08	3.05432e-08	0.130995	0.0639871	0.805018	chr22	21628787	21629308	clu_24594	ENSG00000161179.13	protein_coding	YDJC	Brain_cerebellum	chr22_21628787_21629308_YDJC
786	1.76811e-11	1.13123e-11	0.0456238	0.0282637	0.926113	chr22	37851490	37858679	clu_25140	ENSG00000100129.17	protein_coding	EIF3L	Brain_cerebellum	chr22_37851490_37858679_EIF3L
789	4.94275e-34	3.5382e-31	0.000341885	0.243978	0.75568	chr22	38668132	38670767	clu_25200	ENSG00000100211.10	protein_coding	CBY1	Brain_cerebellum	chr22_38668132_38670767_CBY1
809	1.19877e-33	1.95135e-31	0.000829092	0.134094	0.865077	chr22	38668325	38681726	clu_25199	ENSG00000228274.3	antisense	RP3-508I15.9	Brain_cerebellum	chr22_38668325_38681726_RP3-508I15.9
1451	3.69388e-22	2.79227e-14	1.89704e-10	0.0133534	0.986647	chr22	45328063	45328392	clu_25458	ENSG00000100376.11	protein_coding	FAM118A	Brain_cerebellum	chr22_45328063_45328392_FAM118A
864	2.2743e-10	3.57587e-11	0.13473	0.0203386	0.844931	chr2	221436608	221437061	clu_43240	ENSG00000116106.11	protein_coding	EPHA4	Brain_cerebellum	chr2_221436608_221437061_EPHA4
1149	0.00178194	0.00250981	0.0532854	0.0741828	0.86824	chr2	47806358	47806779	clu_40828	ENSG00000116062.14	protein_coding	MSH6	Brain_cerebellum	chr2_47806358_47806779_MSH6
1354	2.67977e-09	1.86921e-08	0.0200309	0.138879	0.84109	chr2	71433283	71433476	clu_41170	ENSG00000075292.18	protein_coding	ZNF638	Brain_cerebellum	chr2_71433283_71433476_ZNF638
1354	5.40487e-11	1.49643e-08	0.000404005	0.110967	0.888629	chr2	71433283	71434742	clu_41170	ENSG00000075292.18	protein_coding	ZNF638	Brain_cerebellum	chr2_71433283_71434742_ZNF638
1354	1.15884e-10	1.37292e-08	0.000866211	0.101726	0.897408	chr2	71433535	71434742	clu_41170	ENSG00000075292.18	protein_coding	ZNF638	Brain_cerebellum	chr2_71433535_71434742_ZNF638
1377	6.31054e-05	2.62111e-05	0.141846	0.0581162	0.799949	chr3	126441254	126441765	clu_38922	ENSG00000070476.14	protein_coding	ZXDC	Brain_cerebellum	chr3_126441254_126441765_ZXDC
1052	9.8238e-18	3.25461e-18	0.162168	0.052941	0.784891	chr3	141396503	141403927	clu_39226	ENSG00000177311.11	protein_coding	ZBTB38	Brain_cerebellum	chr3_141396503_141403927_ZBTB38
1218	2.54126e-08	1.22798e-08	0.134926	0.0643977	0.800676	chr3	197075870	197081051	clu_39948	ENSG00000075711.20	protein_coding	DLG1	Brain_cerebellum	chr3_197075870_197081051_DLG1
1218	2.46386e-08	1.43255e-08	0.130817	0.0752662	0.793917	chr3	197076685	197081051	clu_39948	ENSG00000075711.20	protein_coding	DLG1	Brain_cerebellum	chr3_197076685_197081051_DLG1
1218	1.30216e-15	1.68829e-08	6.9137e-09	0.0887271	0.911273	chr3	197282845	197296346	clu_39952	ENSG00000075711.20	protein_coding	DLG1	Brain_cerebellum	chr3_197282845_197296346_DLG1
1397	1.31021e-189	1.18337e-186	8.53148e-05	0.0761317	0.923783	chr4	1000064	1000612	clu_35138	ENSG00000127415.12	protein_coding	IDUA	Brain_cerebellum	chr4_1000064_1000612_IDUA
1477	9.28934e-187	1.63809e-187	0.0604878	0.00973669	0.929775	chr4	951258	951682	clu_35135	ENSG00000127419.16	protein_coding	TMEM175	Brain_cerebellum	chr4_951258_951682_TMEM175
1427	5.87968e-45	8.58218e-46	0.0934488	0.0127463	0.893805	chr5	39394421	39424804	clu_33304	ENSG00000153071.14	protein_coding	DAB2	Brain_cerebellum	chr5_39394421_39424804_DAB2
4495	2.12915e-44	1.47448e-27	9.00727e-20	0.00524298	0.994757	chr6	29725563	29890264	clu_30678	ENSG00000206341.7	unprocessed_pseudogene	HLA-H	Brain_cerebellum	chr6_29725563_29890264_HLA-H
4495	3.74319e-77	4.96589e-27	1.58354e-52	0.020028	0.979972	chr6	29944616	30009145	clu_30682	ENSG00000206341.7	unprocessed_pseudogene	HLA-H	Brain_cerebellum	chr6_29944616_30009145_HLA-H
4319	3.74319e-77	4.96589e-27	1.58354e-52	0.020028	0.979972	chr6	29944616	30009145	clu_30682	ENSG00000206503.12	protein_coding	HLA-A	Brain_cerebellum	chr6_29944616_30009145_HLA-A
849	5.8371e-06	3.92284e-06	0.0740114	0.0488625	0.877116	chr6	43445314	43445599	clu_31498	ENSG00000124574.14	protein_coding	ABCC10	Brain_cerebellum	chr6_43445314_43445599_ABCC10
551	5.33496e-28	5.31776e-07	7.37536e-23	0.0725885	0.927411	chr7	100345968	100349717	clu_29259	ENSG00000242294.6	transcribed_unprocessed_pseudogene	STAG3L5P	Brain_cerebellum	chr7_100345968_100349717_STAG3L5P
551	2.06695e-21	5.03782e-07	2.85747e-16	0.0687144	0.931285	chr7	100345968	100349731	clu_29259	ENSG00000242294.6	transcribed_unprocessed_pseudogene	STAG3L5P	Brain_cerebellum	chr7_100345968_100349731_STAG3L5P
551	2.05992e-37	5.2413e-07	2.84776e-32	0.0715304	0.928469	chr7	100345968	100349799	clu_29259	ENSG00000242294.6	transcribed_unprocessed_pseudogene	STAG3L5P	Brain_cerebellum	chr7_100345968_100349799_STAG3L5P
544	1.09833e-10	5.47079e-07	1.51839e-05	0.0747061	0.925278	chr7	100353123	100353210	clu_29262	ENSG00000121716.20	protein_coding	PILRB	Brain_cerebellum	chr7_100353123_100353210_PILRB
544	7.46422e-08	8.06776e-07	0.010319	0.110654	0.879026	chr7	100353123	100353895	clu_29262	ENSG00000121716.20	protein_coding	PILRB	Brain_cerebellum	chr7_100353123_100353895_PILRB
544	1.46589e-12	6.29042e-07	2.02653e-07	0.0860485	0.913951	chr7	100353270	100353373	clu_29262	ENSG00000121716.20	protein_coding	PILRB	Brain_cerebellum	chr7_100353270_100353373_PILRB
544	3.97876e-17	5.91937e-07	5.50047e-12	0.0809137	0.919086	chr7	100353483	100355143	clu_29262	ENSG00000121716.20	protein_coding	PILRB	Brain_cerebellum	chr7_100353483_100355143_PILRB
544	1.16437e-25	5.43162e-07	1.60969e-20	0.074164	0.925835	chr7	100354012	100355143	clu_29262	ENSG00000121716.20	protein_coding	PILRB	Brain_cerebellum	chr7_100354012_100355143_PILRB
544	6.60339e-27	5.10942e-07	9.12891e-22	0.0697053	0.930294	chr7	100355240	100356394	clu_29263	ENSG00000121716.20	protein_coding	PILRB	Brain_cerebellum	chr7_100355240_100356394_PILRB
544	1.49603e-27	5.09267e-07	2.06819e-22	0.0694735	0.930526	chr7	100355240	100356750	clu_29263	ENSG00000121716.20	protein_coding	PILRB	Brain_cerebellum	chr7_100355240_100356750_PILRB
544	1.33116e-12	5.91172e-07	1.84027e-07	0.0808079	0.919191	chr7	100356883	100358220	clu_29264	ENSG00000121716.20	protein_coding	PILRB	Brain_cerebellum	chr7_100356883_100358220_PILRB
544	1.00547e-07	6.98406e-07	0.0139002	0.0956613	0.890438	chr7	100356883	100358242	clu_29264	ENSG00000121716.20	protein_coding	PILRB	Brain_cerebellum	chr7_100356883_100358242_PILRB
544	3.69844e-15	5.46129e-07	5.11294e-10	0.0745747	0.925425	chr7	100356883	100358264	clu_29264	ENSG00000121716.20	protein_coding	PILRB	Brain_cerebellum	chr7_100356883_100358264_PILRB
544	1.0358e-18	5.66813e-07	1.43195e-13	0.0774369	0.922563	chr7	100356938	100358220	clu_29264	ENSG00000121716.20	protein_coding	PILRB	Brain_cerebellum	chr7_100356938_100358220_PILRB
544	2.50932e-10	5.6713e-07	3.46903e-05	0.0774809	0.922484	chr7	100358366	100358690	clu_29265	ENSG00000121716.20	protein_coding	PILRB	Brain_cerebellum	chr7_100358366_100358690_PILRB
544	8.68538e-11	5.59001e-07	1.20072e-05	0.076356	0.923631	chr7	100358366	100358933	clu_29265	ENSG00000121716.20	protein_coding	PILRB	Brain_cerebellum	chr7_100358366_100358933_PILRB
544	7.96592e-10	7.06621e-07	0.000110126	0.0967843	0.903105	chr7	100359537	100367349	clu_29266	ENSG00000121716.20	protein_coding	PILRB	Brain_cerebellum	chr7_100359537_100367349_PILRB
544	1.72103e-11	5.68866e-07	2.37925e-06	0.0777211	0.922276	chr7	100367617	100373581	clu_29266	ENSG00000121716.20	protein_coding	PILRB	Brain_cerebellum	chr7_100367617_100373581_PILRB
500	1.52387e-08	7.33064e-07	0.00211324	0.100761	0.897125	chr7	100401336	100401889	clu_29272	ENSG00000078487.17	protein_coding	ZCWPW1	Brain_cerebellum	chr7_100401336_100401889_ZCWPW1
500	2.90511e-08	7.83606e-07	0.0040287	0.107779	0.888191	chr7	100401336	100403694	clu_29272	ENSG00000078487.17	protein_coding	ZCWPW1	Brain_cerebellum	chr7_100401336_100403694_ZCWPW1
859	2.10402e-10	2.24803e-09	0.00721176	0.076137	0.916651	chr7	100856722	100856868	clu_29336	ENSG00000146828.17	protein_coding	SLC12A9	Brain_cerebellum	chr7_100856722_100856868_SLC12A9
944	5.28907e-09	1.58161e-09	0.181277	0.0534424	0.765281	chr7	100875712	100878979	clu_29345	ENSG00000087087.18	protein_coding	SRRT	Brain_cerebellum	chr7_100875712_100878979_SRRT
977	4.5379e-10	9.26599e-10	0.0155476	0.0307931	0.953659	chr7	100893904	100894107	clu_29354	ENSG00000087085.13	protein_coding	ACHE	Brain_cerebellum	chr7_100893904_100894107_ACHE
977	8.12655e-14	2.6531e-09	2.78429e-06	0.0899893	0.910008	chr7	100894252	100894536	clu_29354	ENSG00000087085.13	protein_coding	ACHE	Brain_cerebellum	chr7_100894252_100894536_ACHE
1174	3.69279e-12	3.95384e-11	0.00517005	0.0544149	0.940415	chr8	108229195	108234998	clu_52645	ENSG00000104408.9	protein_coding	EIF3E	Brain_cerebellum	chr8_108229195_108234998_EIF3E
1174	2.72356e-12	3.5578e-11	0.00381309	0.0488633	0.947324	chr8	108233672	108234998	clu_52645	ENSG00000104408.9	protein_coding	EIF3E	Brain_cerebellum	chr8_108233672_108234998_EIF3E
766	2.00874e-09	3.39986e-05	4.22922e-06	0.0706515	0.92931	chr9	35682163	35684246	clu_49436	ENSG00000198467.13	protein_coding	TPM2	Brain_cerebellum	chr9_35682163_35684246_TPM2
766	6.26569e-09	3.7613e-05	1.31918e-05	0.078269	0.92168	chr9	35683241	35684246	clu_49436	ENSG00000198467.13	protein_coding	TPM2	Brain_cerebellum	chr9_35683241_35684246_TPM2
766	1.02169e-07	2.55556e-05	0.000215107	0.0528579	0.946901	chr9	35684550	35684732	clu_49437	ENSG00000198467.13	protein_coding	TPM2	Brain_cerebellum	chr9_35684550_35684732_TPM2
766	3.48044e-11	3.98227e-05	7.32774e-08	0.0829259	0.917034	chr9	35684550	35685064	clu_49437	ENSG00000198467.13	protein_coding	TPM2	Brain_cerebellum	chr9_35684550_35685064_TPM2
766	1.16633e-08	4.15291e-05	2.45559e-05	0.0865222	0.913412	chr9	35684807	35685269	clu_49437	ENSG00000198467.13	protein_coding	TPM2	Brain_cerebellum	chr9_35684807_35685269_TPM2
766	1.76871e-10	4.12209e-05	3.72384e-07	0.0858727	0.914086	chr9	35685139	35685269	clu_49437	ENSG00000198467.13	protein_coding	TPM2	Brain_cerebellum	chr9_35685139_35685269_TPM2
931	2.40511e-24	1.66358e-05	5.06375e-21	0.0340593	0.965924	chr9	35786775	35790156	clu_49461	ENSG00000227388.2	lincRNA	RP11-112J3.16	Brain_cerebellum	chr9_35786775_35790156_RP11-112J3.16
931	8.98731e-13	1.66024e-05	1.8922e-09	0.0339889	0.965994	chr9	35788036	35790156	clu_49461	ENSG00000227388.2	lincRNA	RP11-112J3.16	Brain_cerebellum	chr9_35788036_35790156_RP11-112J3.16
931	3.04639e-14	1.71507e-05	6.41389e-11	0.0351444	0.964838	chr9	35789441	35790156	clu_49461	ENSG00000227388.2	lincRNA	RP11-112J3.16	Brain_cerebellum	chr9_35789441_35790156_RP11-112J3.16
960	4.2383e-05	4.0074e-05	0.0892337	0.0835452	0.827139	chr9	35801763	35802206	clu_49466	ENSG00000159899.14	protein_coding	NPR2	Brain_cerebellum	chr9_35801763_35802206_NPR2
484	1.68515e-06	1.75503e-06	0.0432977	0.0441808	0.912518	chr10	101829199	101843496	clu_9443	ENSG00000120049.18	protein_coding	KCNIP2	Brain_cortex	chr10_101829199_101843496_KCNIP2
860	0.00107439	0.000715776	0.129977	0.0858102	0.782422	chr10	103174982	103181185	clu_9534	ENSG00000076685.18	protein_coding	NT5C2	Brain_cortex	chr10_103174982_103181185_NT5C2
891	1.2514e-35	3.7323e-36	0.182166	0.0535668	0.764267	chr10	112951607	113040025	clu_9627	ENSG00000148737.16	protein_coding	TCF7L2	Brain_cortex	chr10_112951607_113040025_TCF7L2
1116	1.7479e-07	1.69987e-07	0.0594086	0.0568923	0.883699	chr10	124765608	124767224	clu_9815	ENSG00000203791.14	protein_coding	METTL10	Brain_cortex	chr10_124765608_124767224_METTL10
1116	2.79765e-08	1.16929e-07	0.00950879	0.0387907	0.9517	chr10	124765608	124774675	clu_9815	ENSG00000203791.14	protein_coding	METTL10	Brain_cortex	chr10_124765608_124774675_METTL10
536	1.10196e-74	1.58081e-73	0.00375847	0.0529737	0.943268	chr11	47154471	47155176	clu_5907	ENSG00000149179.13	protein_coding	C11orf49	Brain_cortex	chr11_47154471_47155176_C11orf49
1240	2.27408e-63	7.88808e-64	0.112408	0.0381414	0.84945	chr11	69072708	69072915	clu_6783	ENSG00000162341.16	protein_coding	TPCN2	Brain_cortex	chr11_69072708_69072915_TPCN2
1240	1.936e-70	6.60104e-65	9.56967e-09	0.00226517	0.997735	chr11	69084016	69135435	clu_6784	ENSG00000162341.16	protein_coding	TPCN2	Brain_cortex	chr11_69084016_69135435_TPCN2
1330	4.0013e-07	3.38852e-07	0.118845	0.0998631	0.781291	chr12	104019676	104049895	clu_4216	ENSG00000120820.12	protein_coding	GLT8D2	Brain_cortex	chr12_104019676_104049895_GLT8D2
892	7.73795e-08	1.71953e-07	0.0240747	0.0525756	0.92335	chr12	106956065	106967111	clu_4270	ENSG00000151135.9	protein_coding	TMEM263	Brain_cortex	chr12_106956065_106967111_TMEM263
629	8.31835e-05	5.65067e-05	0.0806046	0.0538894	0.865366	chr12	57719182	57720406	clu_3748	ENSG00000135506.15	protein_coding	OS9	Brain_cortex	chr12_57719182_57720406_OS9
1012	7.06287e-05	5.85737e-05	0.102721	0.084376	0.812773	chr12	6578917	6581044	clu_2586	ENSG00000111642.14	protein_coding	CHD4	Brain_cortex	chr12_6578917_6581044_CHD4
851	0.000144965	2.44391e-05	0.194061	0.0319422	0.773827	chr12	6766750	6769603	clu_2610	ENSG00000159335.15	protein_coding	PTMS	Brain_cortex	chr12_6766750_6769603_PTMS
610	2.91805e-07	2.06823e-06	0.00603362	0.0418125	0.952152	chr13	51751415	51755358	clu_1970	ENSG00000139668.8	protein_coding	WDFY2	Brain_cortex	chr13_51751415_51755358_WDFY2
1300	4.33611e-11	7.78711e-11	0.0859373	0.153572	0.760491	chr14	24321821	24321900	clu_17432	ENSG00000129467.13	protein_coding	ADCY4	Brain_cortex	chr14_24321821_24321900_ADCY4
1300	3.27912e-12	3.50681e-11	0.00649888	0.0685765	0.924925	chr14	24321976	24322066	clu_17432	ENSG00000129467.13	protein_coding	ADCY4	Brain_cortex	chr14_24321976_24322066_ADCY4
1300	1.09629e-11	4.37907e-11	0.0217272	0.0858964	0.892376	chr14	24323833	24324062	clu_17434	ENSG00000129467.13	protein_coding	ADCY4	Brain_cortex	chr14_24323833_24324062_ADCY4
1369	1.13136e-09	4.08688e-05	4.99308e-06	0.179548	0.820406	chr14	92049814	92050341	clu_18367	ENSG00000066427.21	protein_coding	ATXN3	Brain_cortex	chr14_92049814_92050341_ATXN3
1134	2.21079e-18	5.86615e-19	0.182072	0.0475409	0.770388	chr15	63563008	63570433	clu_16327	ENSG00000140455.16	protein_coding	USP3	Brain_cortex	chr15_63563008_63570433_USP3
873	2.50786e-06	5.72659e-05	0.00569887	0.129266	0.864975	chr15	76295737	76311350	clu_16678	ENSG00000140374.15	protein_coding	ETFA	Brain_cortex	chr15_76295737_76311350_ETFA
1292	5.91502e-34	5.84297e-32	0.00180107	0.177092	0.821107	chr15	90429666	90433719	clu_16992	ENSG00000140575.12	protein_coding	IQGAP1	Brain_cortex	chr15_90429666_90433719_IQGAP1
1292	1.21099e-32	2.84826e-32	0.0368736	0.0858497	0.877277	chr15	90431252	90433719	clu_16992	ENSG00000140575.12	protein_coding	IQGAP1	Brain_cortex	chr15_90431252_90433719_IQGAP1
1292	4.728e-32	3.16942e-32	0.143963	0.0957457	0.760291	chr15	90466091	90466269	clu_16993	ENSG00000140575.12	protein_coding	IQGAP1	Brain_cortex	chr15_90466091_90466269_IQGAP1
1244	4.55123e-11	9.99821e-10	0.00314127	0.0680791	0.92878	chr17	17215316	17217069	clu_10769	ENSG00000154803.12	protein_coding	FLCN	Brain_cortex	chr17_17215316_17217069_FLCN
1244	4.22903e-12	1.90349e-09	0.000291889	0.13051	0.869198	chr17	17228161	17228623	clu_10771	ENSG00000154803.12	protein_coding	FLCN	Brain_cortex	chr17_17228161_17228623_FLCN
1211	1.41336e-12	6.44553e-10	9.75503e-05	0.0435308	0.956372	chr17	17271008	17281132	clu_10776	ENSG00000141030.12	protein_coding	COPS3	Brain_cortex	chr17_17271008_17281132_COPS3
1211	6.67264e-10	7.05994e-10	0.0460547	0.0478217	0.906124	chr17	17276183	17281132	clu_10776	ENSG00000141030.12	protein_coding	COPS3	Brain_cortex	chr17_17276183_17281132_COPS3
539	1.07042e-30	3.63236e-31	0.0640549	0.0208212	0.915124	chr17	29617619	29618790	clu_11100	ENSG00000167549.18	protein_coding	CORO6	Brain_cortex	chr17_29617619_29618790_CORO6
1023	4.91517e-21	7.80489e-21	0.0166264	0.0254434	0.95793	chr17	45034999	45051361	clu_11729	ENSG00000172992.11	protein_coding	DCAKD	Brain_cortex	chr17_45034999_45051361_DCAKD
1023	2.13318e-27	3.05419e-21	7.21583e-09	0.00934063	0.990659	chr17	45034999	45051553	clu_11729	ENSG00000172992.11	protein_coding	DCAKD	Brain_cortex	chr17_45034999_45051553_DCAKD
1024	8.26611e-10	4.72308e-06	7.09346e-06	0.0395702	0.960418	chr17	50552180	50554251	clu_11965	ENSG00000006282.20	protein_coding	SPATA20	Brain_cortex	chr17_50552180_50554251_SPATA20
1024	2.89459e-10	5.24187e-06	2.48395e-06	0.0440265	0.955966	chr17	50552180	50554256	clu_11965	ENSG00000006282.20	protein_coding	SPATA20	Brain_cortex	chr17_50552180_50554256_SPATA20
1158	5.39671e-28	1.57829e-05	1.01815e-24	0.028805	0.971179	chr17	55414232	55421670	clu_12032	ENSG00000108960.7	protein_coding	MMD	Brain_cortex	chr17_55414232_55421670_MMD
1158	2.37168e-27	1.44504e-05	4.47442e-24	0.0262885	0.973697	chr17	55420533	55421670	clu_12032	ENSG00000108960.7	protein_coding	MMD	Brain_cortex	chr17_55420533_55421670_MMD
1079	2.07436e-12	7.22638e-12	0.0273618	0.0944411	0.878197	chr17	65536553	65537324	clu_12315	ENSG00000168646.12	protein_coding	AXIN2	Brain_cortex	chr17_65536553_65537324_AXIN2
1376	5.0983e-20	7.52005e-21	0.188291	0.0269885	0.78472	chr17	77373552	77402059	clu_12734	ENSG00000184640.17	protein_coding	SEPT9	Brain_cortex	chr17_77373552_77402059_SEPT9
1774	3.43565e-16	9.18736e-13	3.68034e-06	0.00885055	0.991146	chr17	78378808	78392476	clu_12774	ENSG00000087157.18	protein_coding	PGS1	Brain_cortex	chr17_78378808_78392476_PGS1
1182	0.000112349	0.000374995	0.0357227	0.118388	0.845402	chr18	13117643	13124487	clu_22136	ENSG00000101639.18	protein_coding	CEP192	Brain_cortex	chr18_13117643_13124487_CEP192
1182	0.000177561	0.000366945	0.0564573	0.115847	0.827151	chr18	13117643	13124632	clu_22136	ENSG00000101639.18	protein_coding	CEP192	Brain_cortex	chr18_13117643_13124632_CEP192
1224	4.25095e-14	6.49292e-15	0.162626	0.0240262	0.813348	chr19	1990822	1993020	clu_18915	ENSG00000133243.8	protein_coding	BTBD2	Brain_cortex	chr19_1990822_1993020_BTBD2
1325	4.65834e-14	1.53792e-14	0.178212	0.0580714	0.763717	chr19	2137807	2138623	clu_18933	ENSG00000065000.15	protein_coding	AP3D1	Brain_cortex	chr19_2137807_2138623_AP3D1
662	0.00121472	0.000196449	0.191803	0.0302424	0.776544	chr19	58492640	58499123	clu_21922	ENSG00000083807.9	protein_coding	SLC27A5	Brain_cortex	chr19_58492640_58499123_SLC27A5
520	0.000313584	0.000343406	0.0495134	0.0533257	0.896504	chr19	58575588	58581245	clu_21933	ENSG00000213753.10	transcribed_processed_pseudogene	CENPBD1P1	Brain_cortex	chr19_58575588_58581245_CENPBD1P1
1166	1.42681e-06	3.39719e-06	0.0243829	0.0571366	0.918476	chr19	8422016	8426609	clu_19370	ENSG00000099783.11	protein_coding	HNRNPM	Brain_cortex	chr19_8422016_8426609_HNRNPM
1260	1.42646e-06	3.41055e-06	0.024377	0.0573651	0.918253	chr19	8422016	8426609	clu_19370	ENSG00000099785.10	protein_coding	MARCHF2	Brain_cortex	chr19_8422016_8426609_MARCHF2
1407	1.15732e-06	0.000116488	0.00198079	0.198574	0.799328	chr1	1217688	1218458	clu_41054	ENSG00000078808.16	protein_coding	SDF4	Brain_cortex	chr1_1217688_1218458_SDF4
1407	2.02413e-06	0.00011362	0.00346436	0.193661	0.802759	chr1	1217804	1218458	clu_41054	ENSG00000078808.16	protein_coding	SDF4	Brain_cortex	chr1_1217804_1218458_SDF4
1407	6.26621e-63	6.89211e-05	1.07248e-59	0.117078	0.882853	chr1	1228946	1231507	clu_41055	ENSG00000078808.16	protein_coding	SDF4	Brain_cortex	chr1_1228946_1231507_SDF4
1407	1.21661e-59	6.89211e-05	2.08227e-56	0.117078	0.882853	chr1	1228946	1231892	clu_41055	ENSG00000078808.16	protein_coding	SDF4	Brain_cortex	chr1_1228946_1231892_SDF4
851	6.45895e-07	2.81141e-06	0.000474246	0.00106581	0.998456	chr1	180936513	180938555	clu_44867	ENSG00000135835.11	protein_coding	KIAA1614	Brain_cortex	chr1_180936513_180938555_KIAA1614
851	8.47073e-05	1.00167e-05	0.062196	0.00642341	0.931286	chr1	180936670	180938555	clu_44867	ENSG00000135835.11	protein_coding	KIAA1614	Brain_cortex	chr1_180936670_180938555_KIAA1614
1297	1.3158e-17	6.6746e-18	0.0760249	0.0376786	0.886296	chr1	19326623	19327227	clu_41734	ENSG00000040487.12	protein_coding	PQLC2	Brain_cortex	chr1_19326623_19327227_PQLC2
1297	1.45226e-17	5.97754e-18	0.0839094	0.0336549	0.882436	chr1	19326623	19327571	clu_41734	ENSG00000040487.12	protein_coding	PQLC2	Brain_cortex	chr1_19326623_19327571_PQLC2
1029	6.4638e-11	4.33006e-11	0.12948	0.0859531	0.784567	chr1	226909794	226917527	clu_45511	ENSG00000163050.16	protein_coding	COQ8A	Brain_cortex	chr1_226909794_226917527_COQ8A
1278	1.4605e-72	3.20102e-72	0.068195	0.148682	0.783123	chr1	68137933	68144569	clu_43067	ENSG00000116729.13	protein_coding	WLS	Brain_cortex	chr1_68137933_68144569_WLS
904	1.59493e-23	2.46646e-23	0.0486262	0.0743204	0.877053	chr20	35008747	35010187	clu_24546	ENSG00000100991.11	protein_coding	TRPC4AP	Brain_cortex	chr20_35008747_35010187_TRPC4AP
1534	3.26026e-07	6.59326e-05	0.000650995	0.130783	0.8685	chr21	46442573	46445284	clu_25849	ENSG00000160299.16	protein_coding	PCNT	Brain_cortex	chr21_46442573_46445284_PCNT
789	1.18216e-32	3.20667e-31	0.0081769	0.221031	0.770792	chr22	38668132	38670767	clu_23480	ENSG00000100211.10	protein_coding	CBY1	Brain_cortex	chr22_38668132_38670767_CBY1
789	3.5658e-32	2.76091e-31	0.0246643	0.190184	0.785152	chr22	38670989	38673159	clu_23481	ENSG00000100211.10	protein_coding	CBY1	Brain_cortex	chr22_38670989_38673159_CBY1
1194	2.20871e-20	3.09204e-19	0.0163414	0.228013	0.755646	chr2	180981385	180982018	clu_39951	ENSG00000170035.15	protein_coding	UBE2E3	Brain_cortex	chr2_180981385_180982018_UBE2E3
844	1.07554e-08	1.06523e-06	0.000588742	0.0573678	0.942042	chr2	218280126	218281940	clu_40423	ENSG00000135926.14	protein_coding	TMBIM1	Brain_cortex	chr2_218280126_218281940_TMBIM1
844	1.18589e-09	1.50037e-06	6.49147e-05	0.0812107	0.918723	chr2	218282181	218287207	clu_40423	ENSG00000135926.14	protein_coding	TMBIM1	Brain_cortex	chr2_218282181_218287207_TMBIM1
1354	1.74699e-08	9.65063e-09	0.130585	0.0713388	0.798077	chr2	71428651	71429297	clu_38534	ENSG00000075292.18	protein_coding	ZNF638	Brain_cortex	chr2_71428651_71429297_ZNF638
1354	9.14773e-09	9.43373e-09	0.0683778	0.0696537	0.861968	chr2	71429334	71431327	clu_38534	ENSG00000075292.18	protein_coding	ZNF638	Brain_cortex	chr2_71429334_71431327_ZNF638
1218	6.889e-13	9.20482e-09	3.65765e-06	0.0479201	0.952076	chr3	197282845	197296346	clu_37419	ENSG00000075711.20	protein_coding	DLG1	Brain_cortex	chr3_197282845_197296346_DLG1
4495	2.04809e-50	2.204e-27	8.66437e-26	0.00833224	0.991668	chr6	29944397	29944500	clu_28601	ENSG00000206341.7	unprocessed_pseudogene	HLA-H	Brain_cortex	chr6_29944397_29944500_HLA-H
4319	2.04809e-50	2.204e-27	8.66437e-26	0.00833224	0.991668	chr6	29944397	29944500	clu_28601	ENSG00000206503.12	protein_coding	HLA-A	Brain_cortex	chr6_29944397_29944500_HLA-A
1241	9.62116e-09	5.25008e-08	0.021093	0.114236	0.864671	chr6	39897282	39898877	clu_29169	ENSG00000146122.16	protein_coding	DAAM2	Brain_cortex	chr6_39897282_39898877_DAAM2
1241	1.86675e-08	3.49234e-08	0.0409258	0.0756811	0.883393	chr6	39900208	39901389	clu_29172	ENSG00000146122.16	protein_coding	DAAM2	Brain_cortex	chr6_39900208_39901389_DAAM2
878	1.28954e-05	2.51586e-06	0.14297	0.0270632	0.829951	chr6	43516095	43516727	clu_29359	ENSG00000137207.11	protein_coding	YIPF3	Brain_cortex	chr6_43516095_43516727_YIPF3
551	5.97824e-19	6.40553e-07	8.26467e-14	0.0876414	0.912358	chr7	100345968	100349717	clu_27264	ENSG00000242294.6	transcribed_unprocessed_pseudogene	STAG3L5P	Brain_cortex	chr7_100345968_100349717_STAG3L5P
551	2.69327e-19	5.05459e-07	3.72334e-14	0.0689465	0.931053	chr7	100345968	100349731	clu_27264	ENSG00000242294.6	transcribed_unprocessed_pseudogene	STAG3L5P	Brain_cortex	chr7_100345968_100349731_STAG3L5P
551	9.52207e-31	5.00658e-07	1.31639e-25	0.0682822	0.931717	chr7	100345968	100349799	clu_27264	ENSG00000242294.6	transcribed_unprocessed_pseudogene	STAG3L5P	Brain_cortex	chr7_100345968_100349799_STAG3L5P
544	5.54952e-12	8.31864e-07	7.67198e-07	0.114116	0.885883	chr7	100353483	100355143	clu_27267	ENSG00000121716.20	protein_coding	PILRB	Brain_cortex	chr7_100353483_100355143_PILRB
544	2.28877e-15	5.07794e-07	3.16413e-10	0.0692697	0.93073	chr7	100354012	100355143	clu_27267	ENSG00000121716.20	protein_coding	PILRB	Brain_cortex	chr7_100354012_100355143_PILRB
544	6.34018e-08	8.34923e-07	0.00876503	0.114548	0.876686	chr7	100355240	100356394	clu_27268	ENSG00000121716.20	protein_coding	PILRB	Brain_cortex	chr7_100355240_100356394_PILRB
544	2.03357e-08	8.19312e-07	0.00281133	0.112382	0.884806	chr7	100355240	100356750	clu_27268	ENSG00000121716.20	protein_coding	PILRB	Brain_cortex	chr7_100355240_100356750_PILRB
544	3.48743e-09	5.91537e-07	0.000482123	0.0808588	0.918658	chr7	100356883	100358220	clu_27269	ENSG00000121716.20	protein_coding	PILRB	Brain_cortex	chr7_100356883_100358220_PILRB
544	2.72299e-08	6.16755e-07	0.00376442	0.084352	0.911883	chr7	100356883	100358242	clu_27269	ENSG00000121716.20	protein_coding	PILRB	Brain_cortex	chr7_100356883_100358242_PILRB
544	7.39758e-12	5.70415e-07	1.02268e-06	0.0779354	0.922063	chr7	100356883	100358264	clu_27269	ENSG00000121716.20	protein_coding	PILRB	Brain_cortex	chr7_100356883_100358264_PILRB
544	3.86214e-17	5.73012e-07	5.33925e-12	0.0782949	0.921705	chr7	100356938	100358220	clu_27269	ENSG00000121716.20	protein_coding	PILRB	Brain_cortex	chr7_100356938_100358220_PILRB
544	3.22255e-25	5.37852e-07	4.45504e-20	0.0734292	0.92657	chr7	100358366	100358690	clu_27270	ENSG00000121716.20	protein_coding	PILRB	Brain_cortex	chr7_100358366_100358690_PILRB
544	3.75913e-15	6.35929e-07	5.19684e-10	0.0870015	0.912998	chr7	100358366	100358899	clu_27270	ENSG00000121716.20	protein_coding	PILRB	Brain_cortex	chr7_100358366_100358899_PILRB
544	7.572e-24	5.32394e-07	1.0468e-18	0.0726739	0.927326	chr7	100358366	100358933	clu_27270	ENSG00000121716.20	protein_coding	PILRB	Brain_cortex	chr7_100358366_100358933_PILRB
544	3.04985e-07	7.70159e-07	0.0421629	0.105619	0.852217	chr7	100359537	100367349	clu_27271	ENSG00000121716.20	protein_coding	PILRB	Brain_cortex	chr7_100359537_100367349_PILRB
544	2.78539e-08	7.68225e-07	0.00385068	0.105313	0.890836	chr7	100367617	100373581	clu_27271	ENSG00000121716.20	protein_coding	PILRB	Brain_cortex	chr7_100367617_100373581_PILRB
500	3.22591e-08	1.24425e-06	0.00447357	0.171724	0.823801	chr7	100409544	100425030	clu_27280	ENSG00000078487.17	protein_coding	ZCWPW1	Brain_cortex	chr7_100409544_100425030_ZCWPW1
500	3.53862e-07	7.70015e-07	0.0490723	0.105938	0.844989	chr7	100416097	100416305	clu_27280	ENSG00000078487.17	protein_coding	ZCWPW1	Brain_cortex	chr7_100416097_100416305_ZCWPW1
869	0.00148963	0.000313775	0.151529	0.0311023	0.815565	chr7	139780824	139782666	clu_27848	ENSG00000059377.16	protein_coding	TBXAS1	Brain_cortex	chr7_139780824_139782666_TBXAS1
1174	5.87515e-14	8.8747e-11	8.22545e-05	0.123373	0.876545	chr8	108229195	108234998	clu_49251	ENSG00000104408.9	protein_coding	EIF3E	Brain_cortex	chr8_108229195_108234998_EIF3E
1174	4.6313e-14	8.65366e-11	6.484e-05	0.120275	0.87966	chr8	108233672	108234998	clu_49251	ENSG00000104408.9	protein_coding	EIF3E	Brain_cortex	chr8_108233672_108234998_EIF3E
766	9.57884e-06	3.489e-05	0.0201673	0.0725504	0.907238	chr9	35682163	35684246	clu_46257	ENSG00000198467.13	protein_coding	TPM2	Brain_cortex	chr9_35682163_35684246_TPM2
766	1.47251e-05	3.48803e-05	0.0310023	0.0725407	0.896407	chr9	35683241	35684246	clu_46257	ENSG00000198467.13	protein_coding	TPM2	Brain_cortex	chr9_35683241_35684246_TPM2
766	7.15621e-07	1.67182e-05	0.00150667	0.0342344	0.964241	chr9	35684550	35684732	clu_46258	ENSG00000198467.13	protein_coding	TPM2	Brain_cortex	chr9_35684550_35684732_TPM2
766	1.77414e-07	2.76329e-05	0.000373528	0.0572362	0.942363	chr9	35684550	35685064	clu_46258	ENSG00000198467.13	protein_coding	TPM2	Brain_cortex	chr9_35684550_35685064_TPM2
766	1.65721e-05	2.68768e-05	0.0348909	0.0556772	0.909388	chr9	35684807	35685064	clu_46258	ENSG00000198467.13	protein_coding	TPM2	Brain_cortex	chr9_35684807_35685064_TPM2
766	2.3903e-07	2.34697e-05	0.000503256	0.0484622	0.951011	chr9	35685139	35685269	clu_46258	ENSG00000198467.13	protein_coding	TPM2	Brain_cortex	chr9_35685139_35685269_TPM2
931	3.35765e-05	2.93275e-05	0.0706923	0.060878	0.868367	chr9	35786775	35789358	clu_46276	ENSG00000227388.2	lincRNA	RP11-112J3.16	Brain_cortex	chr9_35786775_35789358_RP11-112J3.16
931	1.04976e-10	1.61599e-05	2.21017e-07	0.0330562	0.966927	chr9	35786775	35790156	clu_46276	ENSG00000227388.2	lincRNA	RP11-112J3.16	Brain_cortex	chr9_35786775_35790156_RP11-112J3.16
931	6.30921e-06	2.62038e-05	0.0132835	0.0542374	0.932447	chr9	35788036	35790156	clu_46276	ENSG00000227388.2	lincRNA	RP11-112J3.16	Brain_cortex	chr9_35788036_35790156_RP11-112J3.16
931	8.99112e-07	2.00538e-05	0.001893	0.0412647	0.956821	chr9	35789441	35790156	clu_46276	ENSG00000227388.2	lincRNA	RP11-112J3.16	Brain_cortex	chr9_35789441_35790156_RP11-112J3.16
887	2.91812e-07	3.4254e-07	0.0907898	0.105769	0.80344	chr12	106956065	106967111	clu_3252	ENSG00000151135.9	protein_coding	TMEM263	Brain_nigra	chr12_106956065_106967111_TMEM263
1417	2.98883e-05	5.65105e-06	0.174677	0.0322336	0.793054	chr12	69239706	69251129	clu_2961	ENSG00000111605.16	protein_coding	CPSF6	Brain_nigra	chr12_69239706_69251129_CPSF6
608	4.53021e-06	2.05203e-06	0.0936706	0.0415648	0.864758	chr13	51751415	51755358	clu_1504	ENSG00000139668.8	protein_coding	WDFY2	Brain_nigra	chr13_51751415_51755358_WDFY2
908	1.99509e-105	1.77945e-105	0.0699619	0.0615315	0.868507	chr14	103563379	103571623	clu_14214	ENSG00000126214.21	protein_coding	KLC1	Brain_nigra	chr14_103563379_103571623_KLC1
908	1.99506e-105	1.77991e-105	0.0699607	0.0615476	0.868492	chr14	103563379	103571623	clu_14214	ENSG00000256053.7	protein_coding	APOPT1	Brain_nigra	chr14_103563379_103571623_APOPT1
1297	6.03387e-11	4.18299e-11	0.119585	0.0821043	0.798311	chr14	24321821	24321900	clu_13316	ENSG00000129467.13	protein_coding	ADCY4	Brain_nigra	chr14_24321821_24321900_ADCY4
962	2.16503e-07	2.38619e-07	0.0951131	0.104028	0.800858	chr14	64504946	64516600	clu_13662	ENSG00000126804.13	protein_coding	ZBTB1	Brain_nigra	chr14_64504946_64516600_ZBTB1
776	7.29835e-15	6.6087e-15	0.11024	0.0990321	0.790728	chr14	75038412	75039911	clu_13864	ENSG00000119684.15	protein_coding	MLH3	Brain_nigra	chr14_75038412_75039911_MLH3
1274	3.67403e-32	2.86774e-32	0.111871	0.0865184	0.801611	chr15	90358957	90362545	clu_12967	ENSG00000196391.10	protein_coding	ZNF774	Brain_nigra	chr15_90358957_90362545_ZNF774
1205	9.98518e-10	7.54289e-10	0.0689179	0.0511813	0.879901	chr17	17271008	17281132	clu_8184	ENSG00000141030.12	protein_coding	COPS3	Brain_nigra	chr17_17271008_17281132_COPS3
801	2.94274e-63	6.84966e-64	0.161946	0.0368943	0.801159	chr17	44093834	44104915	clu_8850	ENSG00000108840.15	protein_coding	HDAC5	Brain_nigra	chr17_44093834_44104915_HDAC5
1023	9.22138e-21	7.51669e-21	0.0311928	0.0244821	0.944325	chr17	45034999	45051553	clu_8909	ENSG00000172992.11	protein_coding	DCAKD	Brain_nigra	chr17_45034999_45051553_DCAKD
1157	1.22958e-08	1.69772e-05	2.31973e-05	0.0310604	0.968899	chr17	55414232	55421670	clu_9139	ENSG00000108960.7	protein_coding	MMD	Brain_nigra	chr17_55414232_55421670_MMD
1157	1.99082e-08	2.40502e-05	3.7559e-05	0.0444177	0.955521	chr17	55420533	55421670	clu_9139	ENSG00000108960.7	protein_coding	MMD	Brain_nigra	chr17_55420533_55421670_MMD
1765	2.65107e-13	1.04687e-12	0.00283988	0.0102274	0.986933	chr17	78378808	78392476	clu_9767	ENSG00000087157.18	protein_coding	PGS1	Brain_nigra	chr17_78378808_78392476_PGS1
517	0.00103535	0.000419708	0.163476	0.0655004	0.769568	chr19	58583172	58598967	clu_16852	ENSG00000213753.10	transcribed_processed_pseudogene	CENPBD1P1	Brain_nigra	chr19_58583172_58598967_CENPBD1P1
517	0.000276879	0.000173142	0.0437178	0.0264089	0.929423	chr19	58586356	58598967	clu_16852	ENSG00000213753.10	transcribed_processed_pseudogene	CENPBD1P1	Brain_nigra	chr19_58586356_58598967_CENPBD1P1
517	2.99585e-17	0.000731649	4.73031e-15	0.114639	0.884629	chr19	58591624	58598967	clu_16852	ENSG00000213753.10	transcribed_processed_pseudogene	CENPBD1P1	Brain_nigra	chr19_58591624_58598967_CENPBD1P1
962	1.54235e-05	4.82072e-06	0.121027	0.0369858	0.841967	chr1	109689325	109690271	clu_33161	ENSG00000134184.12	protein_coding	GSTM1	Brain_nigra	chr1_109689325_109690271_GSTM1
1400	1.43642e-23	6.89222e-05	2.45847e-20	0.11708	0.882851	chr1	1228946	1231507	clu_31217	ENSG00000078808.16	protein_coding	SDF4	Brain_nigra	chr1_1228946_1231507_SDF4
1400	7.29727e-23	6.89339e-05	1.24895e-19	0.1171	0.882831	chr1	1228946	1231892	clu_31217	ENSG00000078808.16	protein_coding	SDF4	Brain_nigra	chr1_1228946_1231892_SDF4
1307	6.81554e-05	5.74621e-05	0.117318	0.0981268	0.78443	chr1	1282319	1283978	clu_31224	ENSG00000162572.20	protein_coding	SCNN1D	Brain_nigra	chr1_1282319_1283978_SCNN1D
614	1.16224e-07	0.000273498	7.87733e-05	0.184554	0.815093	chr1	25247029	25267740	clu_31866	ENSG00000117616.17	protein_coding	RSRP1	Brain_nigra	chr1_25247029_25267740_RSRP1
903	3.13684e-24	2.08851e-23	0.0095636	0.0627468	0.92769	chr20	35008747	35010187	clu_18830	ENSG00000100991.11	protein_coding	TRPC4AP	Brain_nigra	chr20_35008747_35010187_TRPC4AP
788	1.28867e-33	2.20836e-31	0.000891358	0.151903	0.847206	chr22	38668132	38670767	clu_17991	ENSG00000100211.10	protein_coding	CBY1	Brain_nigra	chr22_38668132_38670767_CBY1
788	6.17053e-32	1.96018e-31	0.0426809	0.134761	0.822558	chr22	38668132	38670884	clu_17991	ENSG00000100211.10	protein_coding	CBY1	Brain_nigra	chr22_38668132_38670884_CBY1
1306	5.46503e-13	3.341e-13	0.0705498	0.0422429	0.887207	chr22	50441026	50443866	clu_18306	ENSG00000100239.15	protein_coding	PPP6R2	Brain_nigra	chr22_50441026_50443866_PPP6R2
841	3.05909e-09	1.104e-06	0.000167453	0.0594922	0.940339	chr2	218282181	218287207	clu_30738	ENSG00000135926.14	protein_coding	TMBIM1	Brain_nigra	chr2_218282181_218287207_TMBIM1
892	3.66928e-09	5.74441e-10	0.154981	0.0234413	0.821578	chr3	101368011	101372008	clu_27552	ENSG00000138468.15	protein_coding	SENP7	Brain_nigra	chr3_101368011_101372008_SENP7
932	8.26528e-15	3.04844e-15	0.158743	0.0577647	0.783493	chr4	53391139	53399730	clu_25549	ENSG00000145216.15	protein_coding	FIP1L1	Brain_nigra	chr4_53391139_53399730_FIP1L1
932	6.28997e-15	3.56403e-15	0.120805	0.0676392	0.811556	chr4	53391498	53399730	clu_25549	ENSG00000145216.15	protein_coding	FIP1L1	Brain_nigra	chr4_53391498_53399730_FIP1L1
1473	2.96124e-186	4.77676e-187	0.192822	0.0303272	0.776851	chr4	866501	866956	clu_25099	ENSG00000178950.16	protein_coding	GAK	Brain_nigra	chr4_866501_866956_GAK
1473	2.49443e-186	4.0361e-187	0.162426	0.0254691	0.812105	chr4	866534	866956	clu_25099	ENSG00000178950.16	protein_coding	GAK	Brain_nigra	chr4_866534_866956_GAK
541	4.41678e-07	8.37356e-07	0.0610602	0.114937	0.824002	chr7	100354012	100355143	clu_20970	ENSG00000121716.20	protein_coding	PILRB	Brain_nigra	chr7_100354012_100355143_PILRB
541	8.4952e-08	8.26255e-07	0.0117443	0.113351	0.874903	chr7	100356938	100358220	clu_20972	ENSG00000121716.20	protein_coding	PILRB	Brain_nigra	chr7_100356938_100358220_PILRB
541	5.58373e-08	5.99328e-07	0.00771928	0.0819443	0.910336	chr7	100358366	100358690	clu_20973	ENSG00000121716.20	protein_coding	PILRB	Brain_nigra	chr7_100358366_100358690_PILRB
541	1.07172e-07	6.78884e-07	0.0148161	0.0929607	0.892222	chr7	100358366	100358899	clu_20973	ENSG00000121716.20	protein_coding	PILRB	Brain_nigra	chr7_100358366_100358899_PILRB
541	2.48072e-07	6.25127e-07	0.0342949	0.085541	0.880163	chr7	100358366	100358933	clu_20973	ENSG00000121716.20	protein_coding	PILRB	Brain_nigra	chr7_100358366_100358933_PILRB
498	6.34017e-07	8.48565e-07	0.0879231	0.116881	0.795195	chr7	100416097	100425030	clu_20980	ENSG00000078487.17	protein_coding	ZCWPW1	Brain_nigra	chr7_100416097_100425030_ZCWPW1
1171	1.15009e-14	3.09084e-11	1.61017e-05	0.0423153	0.957669	chr8	108229195	108234998	clu_37439	ENSG00000104408.9	protein_coding	EIF3E	Brain_nigra	chr8_108229195_108234998_EIF3E
1171	1.42593e-14	3.03903e-11	1.99636e-05	0.0415893	0.958391	chr8	108233672	108234998	clu_37439	ENSG00000104408.9	protein_coding	EIF3E	Brain_nigra	chr8_108233672_108234998_EIF3E
1529	6.79313e-11	2.89495e-11	0.1466	0.0616829	0.791717	chr9	108874970	108877995	clu_35703	ENSG00000070061.14	protein_coding	IKBKAP	Brain_nigra	chr9_108874970_108877995_IKBKAP
765	1.43577e-05	3.72726e-05	0.0302288	0.0775819	0.892138	chr9	35684550	35684732	clu_35187	ENSG00000198467.13	protein_coding	TPM2	Brain_nigra	chr9_35684550_35684732_TPM2
765	2.08016e-05	2.37613e-05	0.0437958	0.0491202	0.907039	chr9	35684550	35685064	clu_35187	ENSG00000198467.13	protein_coding	TPM2	Brain_nigra	chr9_35684550_35685064_TPM2
1023	3.68516e-05	5.89044e-05	0.0775878	0.123219	0.799098	chr9	35834650	35835011	clu_35213	ENSG00000137103.16	protein_coding	TMEM8B	Brain_nigra	chr9_35834650_35835011_TMEM8B
860	0.00107242	0.000910917	0.129739	0.109441	0.758837	chr10	103174982	103181185	clu_8264	ENSG00000076685.18	protein_coding	NT5C2	Brain_putamen	chr10_103174982_103181185_NT5C2
1116	2.19366e-07	1.22966e-07	0.0745594	0.0409097	0.884531	chr10	124765608	124767224	clu_8516	ENSG00000203791.14	protein_coding	METTL10	Brain_putamen	chr10_124765608_124767224_METTL10
711	1.29447e-53	9.00653e-55	0.192775	0.0126182	0.794606	chr11	112074916	112075567	clu_6343	ENSG00000150776.17	protein_coding	C11orf57	Brain_putamen	chr11_112074916_112075567_C11orf57
802	1.01779e-05	1.99789e-06	0.139967	0.0266417	0.83338	chr11	64288721	64289037	clu_5395	ENSG00000173264.14	protein_coding	GPR137	Brain_putamen	chr11_64288721_64289037_GPR137
893	1.74905e-08	2.83216e-07	0.00544173	0.0872081	0.90735	chr12	106956065	106967111	clu_3652	ENSG00000151135.9	protein_coding	TMEM263	Brain_putamen	chr12_106956065_106967111_TMEM263
1189	3.38009e-14	6.90805e-15	0.161839	0.0322699	0.805891	chr12	123974020	124011381	clu_4163	ENSG00000178882.14	protein_coding	RFLNA	Brain_putamen	chr12_123974020_124011381_RFLNA
1121	3.36282e-14	7.93907e-15	0.161016	0.0372115	0.801773	chr12	123974020	124011381	clu_4163	ENSG00000179195.15	protein_coding	ZNF664	Brain_putamen	chr12_123974020_124011381_ZNF664
1555	1.43266e-05	4.77735e-06	0.146954	0.0481985	0.804828	chr12	21297568	21300348	clu_2491	ENSG00000084453.16	protein_coding	SLCO1A2	Brain_putamen	chr12_21297568_21300348_SLCO1A2
932	9.39183e-11	1.96876e-11	0.186136	0.0382432	0.77562	chr14	24218215	24218384	clu_15090	ENSG00000129559.12	protein_coding	NEDD8	Brain_putamen	chr14_24218215_24218384_NEDD8
932	8.94486e-11	1.62503e-11	0.177278	0.031415	0.791307	chr14	24218431	24232250	clu_15090	ENSG00000129559.12	protein_coding	NEDD8	Brain_putamen	chr14_24218431_24232250_NEDD8
968	3.31938e-32	6.93594e-33	0.183902	0.0376483	0.77845	chr14	91167378	91170003	clu_15920	ENSG00000133943.20	protein_coding	C14orf159	Brain_putamen	chr14_91167378_91170003_C14orf159
873	3.55305e-06	6.54806e-05	0.00807394	0.147954	0.843903	chr15	76295737	76311350	clu_14468	ENSG00000140374.15	protein_coding	ETFA	Brain_putamen	chr15_76295737_76311350_ETFA
1245	1.17599e-11	7.19262e-10	0.000811672	0.0486931	0.950495	chr17	17221459	17221537	clu_9311	ENSG00000154803.12	protein_coding	FLCN	Brain_putamen	chr17_17221459_17221537_FLCN
1245	1.13262e-09	6.73609e-10	0.0781735	0.0456164	0.87621	chr17	17228161	17228623	clu_9312	ENSG00000154803.12	protein_coding	FLCN	Brain_putamen	chr17_17228161_17228623_FLCN
1213	1.98303e-09	8.39103e-10	0.136869	0.057109	0.806022	chr17	17271008	17281132	clu_9317	ENSG00000141030.12	protein_coding	COPS3	Brain_putamen	chr17_17271008_17281132_COPS3
600	1.29406e-16	1.43995e-14	0.00011868	0.0122182	0.987663	chr17	28360847	28361157	clu_9485	ENSG00000244045.12	protein_coding	TMEM199	Brain_putamen	chr17_28360847_28361157_TMEM199
1023	8.84303e-23	6.25032e-21	0.00029913	0.0201632	0.979538	chr17	45034999	45051361	clu_10138	ENSG00000172992.11	protein_coding	DCAKD	Brain_putamen	chr17_45034999_45051361_DCAKD
1023	1.34439e-25	3.78268e-21	4.54763e-07	0.0118073	0.988192	chr17	45034999	45051553	clu_10138	ENSG00000172992.11	protein_coding	DCAKD	Brain_putamen	chr17_45034999_45051553_DCAKD
1023	1.87322e-05	1.01015e-05	0.160748	0.0859316	0.753292	chr17	50552180	50554251	clu_10344	ENSG00000006282.20	protein_coding	SPATA20	Brain_putamen	chr17_50552180_50554251_SPATA20
1158	3.60323e-24	2.42592e-05	6.79786e-21	0.0448124	0.955163	chr17	55414232	55421670	clu_10400	ENSG00000108960.7	protein_coding	MMD	Brain_putamen	chr17_55414232_55421670_MMD
1158	2.05875e-23	2.29709e-05	3.88404e-20	0.0423794	0.957598	chr17	55420533	55421670	clu_10400	ENSG00000108960.7	protein_coding	MMD	Brain_putamen	chr17_55420533_55421670_MMD
1774	7.03381e-16	9.07269e-13	7.53477e-06	0.00872759	0.991265	chr17	78378808	78392476	clu_11081	ENSG00000087157.18	protein_coding	PGS1	Brain_putamen	chr17_78378808_78392476_PGS1
1208	3.55029e-09	5.92279e-10	0.140727	0.0226403	0.836632	chr19	57500113	57504660	clu_19015	ENSG00000105136.20	protein_coding	ZNF419	Brain_putamen	chr19_57500113_57504660_ZNF419
519	0.000757555	0.000751372	0.119614	0.117877	0.761	chr19	58575588	58581245	clu_19096	ENSG00000213753.10	transcribed_processed_pseudogene	CENPBD1P1	Brain_putamen	chr19_58575588_58581245_CENPBD1P1
519	0.000514025	0.000995509	0.081162	0.156425	0.760903	chr19	58586356	58589066	clu_19096	ENSG00000213753.10	transcribed_processed_pseudogene	CENPBD1P1	Brain_putamen	chr19_58586356_58589066_CENPBD1P1
519	3.78313e-07	0.000843333	5.97337e-05	0.132291	0.866805	chr19	58586356	58598967	clu_19096	ENSG00000213753.10	transcribed_processed_pseudogene	CENPBD1P1	Brain_putamen	chr19_58586356_58598967_CENPBD1P1
519	9.73151e-20	0.00116058	1.53656e-17	0.182434	0.816406	chr19	58591624	58598967	clu_19096	ENSG00000213753.10	transcribed_processed_pseudogene	CENPBD1P1	Brain_putamen	chr19_58591624_58598967_CENPBD1P1
1167	5.72299e-06	3.75294e-06	0.0978011	0.0632957	0.838894	chr19	8422016	8426609	clu_16836	ENSG00000099783.11	protein_coding	HNRNPM	Brain_putamen	chr19_8422016_8426609_HNRNPM
1261	5.72011e-06	3.78048e-06	0.0977519	0.0637668	0.838472	chr19	8422016	8426609	clu_16836	ENSG00000099785.10	protein_coding	MARCHF2	Brain_putamen	chr19_8422016_8426609_MARCHF2
1167	7.25574e-06	3.35587e-06	0.123994	0.0565296	0.819465	chr19	8445111	8455405	clu_16836	ENSG00000099783.11	protein_coding	HNRNPM	Brain_putamen	chr19_8445111_8455405_HNRNPM
1261	7.24976e-06	3.40131e-06	0.123892	0.0573067	0.81879	chr19	8445111	8455405	clu_16836	ENSG00000099785.10	protein_coding	MARCHF2	Brain_putamen	chr19_8445111_8455405_MARCHF2
1405	1.78941e-46	6.89885e-05	3.06263e-43	0.117193	0.882738	chr1	1228946	1231507	clu_35589	ENSG00000078808.16	protein_coding	SDF4	Brain_putamen	chr1_1228946_1231507_SDF4
1405	8.5908e-45	6.89424e-05	1.47034e-41	0.117114	0.882817	chr1	1228946	1231892	clu_35589	ENSG00000078808.16	protein_coding	SDF4	Brain_putamen	chr1_1228946_1231892_SDF4
900	1.62e-32	1.27144e-32	0.0664594	0.0512777	0.882263	chr1	172370311	172376554	clu_38813	ENSG00000135845.9	protein_coding	PIGC	Brain_putamen	chr1_172370311_172376554_PIGC
1004	1.44095e-21	2.4519e-22	0.18381	0.0304912	0.785699	chr1	6586030	6586595	clu_35830	ENSG00000204859.12	protein_coding	ZBTB48	Brain_putamen	chr1_6586030_6586595_ZBTB48
904	2.14428e-29	1.60365e-23	6.53749e-08	0.0479401	0.95206	chr20	35008747	35010187	clu_21370	ENSG00000100991.11	protein_coding	TRPC4AP	Brain_putamen	chr20_35008747_35010187_TRPC4AP
1534	1.16785e-05	4.57378e-05	0.0233192	0.0904412	0.886182	chr21	46442573	46445284	clu_22508	ENSG00000160299.16	protein_coding	PCNT	Brain_putamen	chr21_46442573_46445284_PCNT
789	5.83313e-34	1.80471e-31	0.000403472	0.123954	0.875642	chr22	38668132	38670767	clu_20422	ENSG00000100211.10	protein_coding	CBY1	Brain_putamen	chr22_38668132_38670767_CBY1
789	1.99334e-32	1.87439e-31	0.0137877	0.128792	0.85742	chr22	38668132	38670884	clu_20422	ENSG00000100211.10	protein_coding	CBY1	Brain_putamen	chr22_38668132_38670884_CBY1
1374	1.13882e-12	6.41781e-13	0.147014	0.0820787	0.770908	chr22	50295429	50307553	clu_20763	ENSG00000196576.14	protein_coding	PLXNB2	Brain_putamen	chr22_50295429_50307553_PLXNB2
846	7.83337e-08	1.65335e-06	0.00428794	0.0895972	0.906113	chr2	218280126	218292466	clu_35018	ENSG00000135926.14	protein_coding	TMBIM1	Brain_putamen	chr2_218280126_218292466_TMBIM1
846	1.38453e-07	1.31003e-06	0.00757884	0.0707884	0.921631	chr2	218282181	218287207	clu_35018	ENSG00000135926.14	protein_coding	TMBIM1	Brain_putamen	chr2_218282181_218287207_TMBIM1
1351	1.55079e-08	1.08341e-08	0.115919	0.0801796	0.803901	chr2	71428651	71429297	clu_33435	ENSG00000075292.18	protein_coding	ZNF638	Brain_putamen	chr2_71428651_71429297_ZNF638
1351	5.49906e-09	1.00804e-08	0.0411046	0.0744646	0.884431	chr2	71429334	71431327	clu_33435	ENSG00000075292.18	protein_coding	ZNF638	Brain_putamen	chr2_71429334_71431327_ZNF638
946	0.000236025	0.000861339	0.0499865	0.181651	0.767265	chr2	99117759	99127048	clu_33847	ENSG00000135951.14	protein_coding	TSGA10	Brain_putamen	chr2_99117759_99127048_TSGA10
1550	2.67865e-05	2.84614e-05	0.0602096	0.0630977	0.876637	chr3	126407252	126414085	clu_31631	ENSG00000163885.11	protein_coding	CFAP100	Brain_putamen	chr3_126407252_126414085_CFAP100
797	2.75277e-10	1.69466e-09	0.030242	0.185392	0.784366	chr3	52814071	52816884	clu_31013	ENSG00000055955.15	protein_coding	ITIH4	Brain_putamen	chr3_52814071_52816884_ITIH4
1397	2.58673e-186	5.93492e-187	0.168436	0.0378517	0.793712	chr4	1000064	1000612	clu_28502	ENSG00000127415.12	protein_coding	IDUA	Brain_putamen	chr4_1000064_1000612_IDUA
4495	1.50475e-37	2.30465e-26	6.3658e-13	0.0965936	0.903406	chr6	29944397	29944500	clu_24913	ENSG00000206341.7	unprocessed_pseudogene	HLA-H	Brain_putamen	chr6_29944397_29944500_HLA-H
4319	1.50475e-37	2.30465e-26	6.3658e-13	0.0965936	0.903406	chr6	29944397	29944500	clu_24913	ENSG00000206503.12	protein_coding	HLA-A	Brain_putamen	chr6_29944397_29944500_HLA-A
1236	6.93466e-08	4.23381e-08	0.152033	0.0920643	0.755903	chr6	39848936	39856247	clu_25432	ENSG00000146122.16	protein_coding	DAAM2	Brain_putamen	chr6_39848936_39856247_DAAM2
550	7.38932e-08	6.92313e-07	0.0102154	0.0948145	0.894969	chr7	100345968	100349717	clu_23757	ENSG00000242294.6	transcribed_unprocessed_pseudogene	STAG3L5P	Brain_putamen	chr7_100345968_100349717_STAG3L5P
550	1.27078e-11	5.64778e-07	1.75681e-06	0.0771554	0.922842	chr7	100345968	100349799	clu_23757	ENSG00000242294.6	transcribed_unprocessed_pseudogene	STAG3L5P	Brain_putamen	chr7_100345968_100349799_STAG3L5P
543	7.4383e-07	8.76705e-07	0.102831	0.120424	0.776743	chr7	100353123	100353210	clu_23760	ENSG00000121716.20	protein_coding	PILRB	Brain_putamen	chr7_100353123_100353210_PILRB
543	3.90763e-11	7.53609e-07	5.40213e-06	0.103287	0.896707	chr7	100354012	100355143	clu_23760	ENSG00000121716.20	protein_coding	PILRB	Brain_putamen	chr7_100354012_100355143_PILRB
543	3.54142e-07	8.58953e-07	0.0489587	0.117914	0.833127	chr7	100356883	100358220	clu_23762	ENSG00000121716.20	protein_coding	PILRB	Brain_putamen	chr7_100356883_100358220_PILRB
543	3.38958e-09	8.7192e-07	0.000468595	0.119659	0.879871	chr7	100356883	100358242	clu_23762	ENSG00000121716.20	protein_coding	PILRB	Brain_putamen	chr7_100356883_100358242_PILRB
543	7.97941e-10	6.21385e-07	0.000110312	0.084989	0.9149	chr7	100356883	100358264	clu_23762	ENSG00000121716.20	protein_coding	PILRB	Brain_putamen	chr7_100356883_100358264_PILRB
543	3.40284e-10	6.87216e-07	4.70428e-05	0.0940989	0.905853	chr7	100356938	100358220	clu_23762	ENSG00000121716.20	protein_coding	PILRB	Brain_putamen	chr7_100356938_100358220_PILRB
543	5.76722e-10	5.63242e-07	7.97295e-05	0.0769429	0.922977	chr7	100358366	100358690	clu_23763	ENSG00000121716.20	protein_coding	PILRB	Brain_putamen	chr7_100358366_100358690_PILRB
543	1.44705e-07	6.20176e-07	0.0200049	0.0848416	0.895153	chr7	100358366	100358899	clu_23763	ENSG00000121716.20	protein_coding	PILRB	Brain_putamen	chr7_100358366_100358899_PILRB
543	5.36828e-09	5.72333e-07	0.000742143	0.0782016	0.921056	chr7	100358366	100358933	clu_23763	ENSG00000121716.20	protein_coding	PILRB	Brain_putamen	chr7_100358366_100358933_PILRB
543	9.38315e-07	8.05173e-07	0.129718	0.110552	0.759728	chr7	100359537	100367349	clu_23764	ENSG00000121716.20	protein_coding	PILRB	Brain_putamen	chr7_100359537_100367349_PILRB
977	3.71286e-11	3.08579e-09	0.00127208	0.10483	0.893898	chr7	100896452	100896553	clu_23831	ENSG00000087085.13	protein_coding	ACHE	Brain_putamen	chr7_100896452_100896553_ACHE
870	1.00265e-05	0.000153311	0.00101992	0.014611	0.984206	chr7	139780824	139782666	clu_24259	ENSG00000059377.16	protein_coding	TBXAS1	Brain_putamen	chr7_139780824_139782666_TBXAS1
1173	2.24631e-13	7.28996e-11	0.000314492	0.101164	0.898522	chr8	108229195	108234998	clu_42662	ENSG00000104408.9	protein_coding	EIF3E	Brain_putamen	chr8_108229195_108234998_EIF3E
1173	3.33792e-13	7.46235e-11	0.000467322	0.10358	0.895953	chr8	108233672	108234998	clu_42662	ENSG00000104408.9	protein_coding	EIF3E	Brain_putamen	chr8_108233672_108234998_EIF3E
765	4.16012e-08	6.43566e-06	8.75873e-05	0.0125623	0.987344	chr9	35682163	35684246	clu_40089	ENSG00000198467.13	protein_coding	TPM2	Brain_putamen	chr9_35682163_35684246_TPM2
765	8.92924e-08	6.09512e-06	0.000187997	0.0118447	0.987961	chr9	35683241	35684246	clu_40089	ENSG00000198467.13	protein_coding	TPM2	Brain_putamen	chr9_35683241_35684246_TPM2
765	1.85884e-07	3.05706e-05	0.000391361	0.0634274	0.93615	chr9	35684550	35684732	clu_40090	ENSG00000198467.13	protein_coding	TPM2	Brain_putamen	chr9_35684550_35684732_TPM2
765	3.67638e-07	1.97065e-05	0.000774028	0.0405314	0.958674	chr9	35684550	35685064	clu_40090	ENSG00000198467.13	protein_coding	TPM2	Brain_putamen	chr9_35684550_35685064_TPM2
765	1.27677e-05	1.32537e-05	0.0268812	0.0269583	0.946134	chr9	35684807	35685269	clu_40090	ENSG00000198467.13	protein_coding	TPM2	Brain_putamen	chr9_35684807_35685269_TPM2
765	1.89291e-07	1.26558e-05	0.000398535	0.0256717	0.973917	chr9	35685139	35685269	clu_40090	ENSG00000198467.13	protein_coding	TPM2	Brain_putamen	chr9_35685139_35685269_TPM2
931	7.57124e-07	1.72893e-05	0.00159406	0.0354381	0.96295	chr9	35786775	35790156	clu_40103	ENSG00000227388.2	lincRNA	RP11-112J3.16	Brain_putamen	chr9_35786775_35790156_RP11-112J3.16
960	5.22289e-05	1.0827e-05	0.109963	0.0219272	0.868046	chr9	35801763	35802206	clu_40109	ENSG00000159899.14	protein_coding	NPR2	Brain_putamen	chr9_35801763_35802206_NPR2
1113	4.06324e-07	1.63256e-07	0.138104	0.0546812	0.807215	chr10	124765608	124767224	clu_8309	ENSG00000203791.14	protein_coding	METTL10	Brain_spinal	chr10_124765608_124767224_METTL10
1113	2.23695e-08	1.20652e-07	0.00760307	0.0400554	0.952341	chr10	124765608	124774675	clu_8309	ENSG00000203791.14	protein_coding	METTL10	Brain_spinal	chr10_124765608_124774675_METTL10
536	4.98934e-73	6.55227e-74	0.170172	0.0215396	0.808289	chr11	47137729	47155176	clu_4954	ENSG00000149179.13	protein_coding	C11orf49	Brain_spinal	chr11_47137729_47155176_C11orf49
893	9.86845e-09	1.32389e-07	0.00307032	0.0402327	0.956697	chr12	106956065	106967111	clu_3599	ENSG00000151135.9	protein_coding	TMEM263	Brain_spinal	chr12_106956065_106967111_TMEM263
597	5.44192e-06	2.68773e-06	0.112522	0.0547412	0.832729	chr13	51751415	51755358	clu_1688	ENSG00000139668.8	protein_coding	WDFY2	Brain_spinal	chr13_51751415_51755358_WDFY2
964	7.00724e-08	4.91548e-08	0.0307838	0.0206459	0.94857	chr14	64490540	64495243	clu_15200	ENSG00000089775.11	protein_coding	ZBTB25	Brain_spinal	chr14_64490540_64495243_ZBTB25
770	8.0682e-15	3.13152e-15	0.121868	0.0464692	0.831662	chr14	75063561	75069210	clu_15411	ENSG00000119640.8	protein_coding	ACYP1	Brain_spinal	chr14_75063561_75069210_ACYP1
1368	5.33261e-06	4.05907e-05	0.0235347	0.178343	0.798077	chr14	92049814	92050341	clu_15587	ENSG00000066427.21	protein_coding	ATXN3	Brain_spinal	chr14_92049814_92050341_ATXN3
1212	2.35338e-11	7.5817e-10	0.00162431	0.0513821	0.946994	chr17	17271008	17281132	clu_9061	ENSG00000141030.12	protein_coding	COPS3	Brain_spinal	chr17_17271008_17281132_COPS3
597	5.41965e-15	2.15224e-14	0.0049704	0.0187621	0.976267	chr17	28360847	28361157	clu_9238	ENSG00000244045.12	protein_coding	TMEM199	Brain_spinal	chr17_28360847_28361157_TMEM199
802	7.14999e-65	5.8022e-64	0.00393482	0.0309659	0.965099	chr17	44093834	44104915	clu_9829	ENSG00000108840.15	protein_coding	HDAC5	Brain_spinal	chr17_44093834_44104915_HDAC5
729	2.59593e-63	1.37641e-63	0.14286	0.0749653	0.782174	chr17	44176642	44181623	clu_9832	ENSG00000267080.5	antisense	ASB16-AS1	Brain_spinal	chr17_44176642_44181623_ASB16-AS1
729	3.97573e-64	1.23355e-63	0.0218794	0.066974	0.911147	chr17	44177816	44181623	clu_9832	ENSG00000267080.5	antisense	ASB16-AS1	Brain_spinal	chr17_44177816_44181623_ASB16-AS1
1023	2.04906e-24	3.37651e-21	6.93129e-06	0.010432	0.989561	chr17	45034999	45051553	clu_9890	ENSG00000172992.11	protein_coding	DCAKD	Brain_spinal	chr17_45034999_45051553_DCAKD
1020	3.71761e-06	6.53671e-06	0.0319022	0.0551811	0.912906	chr17	50552180	50554251	clu_10105	ENSG00000006282.20	protein_coding	SPATA20	Brain_spinal	chr17_50552180_50554251_SPATA20
1155	8.40117e-11	1.03965e-05	1.58497e-07	0.0186328	0.981357	chr17	55414232	55421670	clu_10165	ENSG00000108960.7	protein_coding	MMD	Brain_spinal	chr17_55414232_55421670_MMD
1155	1.8529e-10	1.11673e-05	3.49568e-07	0.0200885	0.9799	chr17	55420533	55421670	clu_10165	ENSG00000108960.7	protein_coding	MMD	Brain_spinal	chr17_55420533_55421670_MMD
1771	9.30716e-19	1.0111e-12	9.97003e-09	0.00984095	0.990159	chr17	78378808	78392476	clu_10827	ENSG00000087157.18	protein_coding	PGS1	Brain_spinal	chr17_78378808_78392476_PGS1
1771	8.50132e-14	9.76965e-13	0.000910679	0.00947584	0.989613	chr17	78382785	78392476	clu_10827	ENSG00000087157.18	protein_coding	PGS1	Brain_spinal	chr17_78382785_78392476_PGS1
1405	1.85137e-17	2.08469e-17	0.107584	0.120371	0.772045	chr17	82938136	82939367	clu_11123	ENSG00000141556.20	protein_coding	TBCD	Brain_spinal	chr17_82938136_82939367_TBCD
971	1.50617e-05	0.00120799	0.00237865	0.189969	0.80643	chr19	58415646	58416811	clu_18611	ENSG00000171574.17	protein_coding	ZNF584	Brain_spinal	chr19_58415646_58416811_ZNF584
971	0.000211182	0.00103486	0.0333514	0.16263	0.802772	chr19	58415940	58416811	clu_18611	ENSG00000171574.17	protein_coding	ZNF584	Brain_spinal	chr19_58415940_58416811_ZNF584
1400	6.56133e-31	6.89211e-05	1.12299e-27	0.117078	0.882853	chr1	1228946	1231507	clu_34687	ENSG00000078808.16	protein_coding	SDF4	Brain_spinal	chr1_1228946_1231507_SDF4
1400	8.54807e-31	6.89211e-05	1.46303e-27	0.117078	0.882853	chr1	1228946	1231892	clu_34687	ENSG00000078808.16	protein_coding	SDF4	Brain_spinal	chr1_1228946_1231892_SDF4
1098	5.40653e-05	4.19705e-05	0.0930622	0.071408	0.835434	chr1	1388743	1388950	clu_34720	ENSG00000221978.11	protein_coding	CCNL2	Brain_spinal	chr1_1388743_1388950_CCNL2
609	6.67777e-05	0.00014791	0.0452601	0.0993943	0.855131	chr1	25247029	25247309	clu_35397	ENSG00000117616.17	protein_coding	RSRP1	Brain_spinal	chr1_25247029_25247309_RSRP1
907	3.47169e-22	3.39213e-22	0.0442216	0.0422947	0.913484	chr1	7677733	7732448	clu_34926	ENSG00000171735.18	protein_coding	CAMTA1	Brain_spinal	chr1_7677733_7732448_CAMTA1
586	1.25578e-08	3.61362e-09	0.0839526	0.0232653	0.892782	chr1	827775	829003	clu_34651	ENSG00000228794.8	processed_transcript	LINC01128	Brain_spinal	chr1_827775_829003_LINC01128
506	2.56052e-14	2.62858e-14	0.0328697	0.032809	0.934321	chr20	33707969	33710555	clu_20722	ENSG00000101412.12	protein_coding	E2F1	Brain_spinal	chr20_33707969_33710555_E2F1
586	2.59944e-14	2.57742e-14	0.0325649	0.031353	0.936082	chr20	33707969	33710555	clu_20722	ENSG00000101417.11	protein_coding	PXMP4	Brain_spinal	chr20_33707969_33710555_PXMP4
902	1.7135e-26	1.81638e-23	5.22411e-05	0.0544323	0.945515	chr20	35008747	35010187	clu_20787	ENSG00000100991.11	protein_coding	TRPC4AP	Brain_spinal	chr20_35008747_35010187_TRPC4AP
1528	5.88405e-05	5.27937e-05	0.109887	0.0978024	0.792199	chr21	46286415	46286870	clu_21852	ENSG00000182362.13	protein_coding	YBEY	Brain_spinal	chr21_46286415_46286870_YBEY
789	7.37524e-33	2.08915e-31	0.00510137	0.143653	0.851246	chr22	38668132	38670767	clu_19885	ENSG00000100211.10	protein_coding	CBY1	Brain_spinal	chr22_38668132_38670767_CBY1
789	2.67126e-32	2.37149e-31	0.0184768	0.163215	0.818308	chr22	38668132	38670884	clu_19885	ENSG00000100211.10	protein_coding	CBY1	Brain_spinal	chr22_38668132_38670884_CBY1
809	5.347e-32	2.56315e-31	0.036981	0.176487	0.786532	chr22	38668325	38681726	clu_19884	ENSG00000228274.3	antisense	RP3-508I15.9	Brain_spinal	chr22_38668325_38681726_RP3-508I15.9
841	1.14412e-11	4.20666e-06	6.26286e-07	0.2295	0.770495	chr2	218277670	218278515	clu_34164	ENSG00000135926.14	protein_coding	TMBIM1	Brain_spinal	chr2_218277670_218278515_TMBIM1
841	1.7515e-06	1.44375e-06	0.0958762	0.0782041	0.825916	chr2	218282181	218287207	clu_34165	ENSG00000135926.14	protein_coding	TMBIM1	Brain_spinal	chr2_218282181_218287207_TMBIM1
1216	2.69091e-13	1.06946e-08	1.42871e-06	0.0558377	0.944161	chr3	197282845	197296346	clu_31667	ENSG00000075711.20	protein_coding	DLG1	Brain_spinal	chr3_197282845_197296346_DLG1
797	7.26298e-10	8.92951e-10	0.0798296	0.0973241	0.822846	chr3	52830670	52833114	clu_30298	ENSG00000272573.5	protein_coding	MUSTN1	Brain_spinal	chr3_52830670_52833114_MUSTN1
948	7.9407e-15	2.67926e-15	0.152509	0.050661	0.79683	chr4	53391139	53399730	clu_28312	ENSG00000145216.15	protein_coding	FIP1L1	Brain_spinal	chr4_53391139_53399730_FIP1L1
944	6.42474e-14	5.77453e-15	0.221168	0.0191188	0.759713	chr5	154830922	154834843	clu_27457	ENSG00000170271.10	protein_coding	FAXDC2	Brain_spinal	chr5_154830922_154834843_FAXDC2
1375	3.08725e-12	3.21739e-13	0.166107	0.0164935	0.8174	chr5	52989532	53026748	clu_26397	ENSG00000164171.10	protein_coding	ITGA2	Brain_spinal	chr5_52989532_53026748_ITGA2
4493	1.48629e-55	3.57677e-26	6.28769e-31	0.150464	0.849536	chr6	29890296	29945234	clu_24275	ENSG00000206341.7	unprocessed_pseudogene	HLA-H	Brain_spinal	chr6_29890296_29945234_HLA-H
4317	1.48629e-55	3.57677e-26	6.28769e-31	0.150464	0.849536	chr6	29890296	29945234	clu_24275	ENSG00000206503.12	protein_coding	HLA-A	Brain_spinal	chr6_29890296_29945234_HLA-A
4493	7.29595e-54	3.82742e-26	3.08652e-29	0.161078	0.838922	chr6	29945091	29945234	clu_24275	ENSG00000206341.7	unprocessed_pseudogene	HLA-H	Brain_spinal	chr6_29945091_29945234_HLA-H
4317	7.29595e-54	3.82742e-26	3.08652e-29	0.161078	0.838922	chr6	29945091	29945234	clu_24275	ENSG00000206503.12	protein_coding	HLA-A	Brain_spinal	chr6_29945091_29945234_HLA-A
1219	1.13425e-08	3.16613e-08	0.0248668	0.0685062	0.906627	chr6	39861017	39861123	clu_24769	ENSG00000146122.16	protein_coding	DAAM2	Brain_spinal	chr6_39861017_39861123_DAAM2
520	8.05092e-07	6.48818e-07	0.111301	0.0888966	0.799801	chr7	100345968	100349717	clu_23144	ENSG00000242294.6	transcribed_unprocessed_pseudogene	STAG3L5P	Brain_spinal	chr7_100345968_100349717_STAG3L5P
520	5.12586e-07	5.83968e-07	0.0708629	0.0798818	0.849254	chr7	100345968	100349799	clu_23144	ENSG00000242294.6	transcribed_unprocessed_pseudogene	STAG3L5P	Brain_spinal	chr7_100345968_100349799_STAG3L5P
514	4.28449e-07	9.13053e-07	0.0592313	0.12541	0.815357	chr7	100356883	100358242	clu_23149	ENSG00000121716.20	protein_coding	PILRB	Brain_spinal	chr7_100356883_100358242_PILRB
514	7.40888e-08	1.3378e-06	0.0102425	0.18414	0.805616	chr7	100356883	100358264	clu_23149	ENSG00000121716.20	protein_coding	PILRB	Brain_spinal	chr7_100356883_100358264_PILRB
514	4.47914e-10	7.80162e-07	6.19222e-05	0.106961	0.892976	chr7	100356938	100358220	clu_23149	ENSG00000121716.20	protein_coding	PILRB	Brain_spinal	chr7_100356938_100358220_PILRB
514	1.77375e-08	6.43099e-07	0.00245214	0.0879962	0.909551	chr7	100358366	100358690	clu_23150	ENSG00000121716.20	protein_coding	PILRB	Brain_spinal	chr7_100358366_100358690_PILRB
514	6.01519e-09	6.72e-07	0.000831575	0.091994	0.907174	chr7	100358366	100358933	clu_23150	ENSG00000121716.20	protein_coding	PILRB	Brain_spinal	chr7_100358366_100358933_PILRB
472	1.57862e-08	1.1943e-06	0.00218917	0.164787	0.833022	chr7	100409544	100425030	clu_23154	ENSG00000078487.17	protein_coding	ZCWPW1	Brain_spinal	chr7_100409544_100425030_ZCWPW1
472	2.37667e-07	8.92413e-07	0.0329587	0.122912	0.844128	chr7	100416097	100416305	clu_23154	ENSG00000078487.17	protein_coding	ZCWPW1	Brain_spinal	chr7_100416097_100416305_ZCWPW1
472	4.62475e-07	7.7037e-07	0.0641343	0.106002	0.829862	chr7	100416097	100425030	clu_23154	ENSG00000078487.17	protein_coding	ZCWPW1	Brain_spinal	chr7_100416097_100425030_ZCWPW1
472	9.74181e-07	8.14711e-07	0.135096	0.112228	0.752674	chr7	100416456	100417066	clu_23154	ENSG00000078487.17	protein_coding	ZCWPW1	Brain_spinal	chr7_100416456_100417066_ZCWPW1
979	3.07105e-05	4.5807e-06	0.208034	0.0302682	0.761663	chr7	131323868	131324303	clu_23536	ENSG00000236753.5	processed_transcript	MKLN1-AS	Brain_spinal	chr7_131323868_131324303_MKLN1-AS
1163	2.7853e-15	4.42706e-11	3.89954e-06	0.0610416	0.938954	chr8	108229195	108234998	clu_41561	ENSG00000104408.9	protein_coding	EIF3E	Brain_spinal	chr8_108229195_108234998_EIF3E
1163	3.00515e-15	4.76407e-11	4.20734e-06	0.0657647	0.934231	chr8	108233672	108234998	clu_41561	ENSG00000104408.9	protein_coding	EIF3E	Brain_spinal	chr8_108233672_108234998_EIF3E
762	1.81938e-05	1.94309e-05	0.0383052	0.0399883	0.921669	chr9	35684550	35684732	clu_39094	ENSG00000198467.13	protein_coding	TPM2	Brain_spinal	chr9_35684550_35684732_TPM2
762	6.85195e-06	1.23584e-05	0.0144261	0.0250589	0.960496	chr9	35684550	35685064	clu_39094	ENSG00000198467.13	protein_coding	TPM2	Brain_spinal	chr9_35684550_35685064_TPM2
762	5.96319e-07	6.65053e-06	0.00125549	0.0130164	0.985721	chr9	35684807	35685064	clu_39094	ENSG00000198467.13	protein_coding	TPM2	Brain_spinal	chr9_35684807_35685064_TPM2
484	8.4529e-07	1.48131e-06	0.0217186	0.0371192	0.94116	chr10	101829199	101843496	clu_11907	ENSG00000120049.18	protein_coding	KCNIP2	Breast	chr10_101829199_101843496_KCNIP2
860	0.000835936	0.00061462	0.101129	0.0735311	0.823889	chr10	103174982	103177518	clu_12002	ENSG00000076685.18	protein_coding	NT5C2	Breast	chr10_103174982_103177518_NT5C2
860	2.49474e-07	0.000725033	3.01806e-05	0.0868	0.912445	chr10	103174982	103181185	clu_12002	ENSG00000076685.18	protein_coding	NT5C2	Breast	chr10_103174982_103181185_NT5C2
860	0.000486463	0.000687721	0.0588509	0.0823409	0.857634	chr10	103174982	103193236	clu_12002	ENSG00000076685.18	protein_coding	NT5C2	Breast	chr10_103174982_103193236_NT5C2
895	2.3624e-37	1.85016e-37	0.00343895	0.00169842	0.994863	chr10	112951607	112964556	clu_12149	ENSG00000148737.16	protein_coding	TCF7L2	Breast	chr10_112951607_112964556_TCF7L2
895	1.89e-39	1.39487e-37	2.75127e-05	0.00103158	0.998941	chr10	112951607	113040025	clu_12149	ENSG00000148737.16	protein_coding	TCF7L2	Breast	chr10_112951607_113040025_TCF7L2
1116	2.96413e-18	1.20013e-07	1.00747e-12	0.0398306	0.960169	chr10	124765608	124767224	clu_12398	ENSG00000203791.14	protein_coding	METTL10	Breast	chr10_124765608_124767224_METTL10
1116	3.07474e-12	1.51002e-07	1.04506e-06	0.0503739	0.949625	chr10	124765608	124774675	clu_12398	ENSG00000203791.14	protein_coding	METTL10	Breast	chr10_124765608_124774675_METTL10
1116	1.33277e-16	1.55816e-07	4.5299e-11	0.0520115	0.947988	chr10	124767347	124774675	clu_12398	ENSG00000203791.14	protein_coding	METTL10	Breast	chr10_124767347_124774675_METTL10
943	3.9963e-16	4.65121e-14	0.000297641	0.0336758	0.966027	chr10	87715843	87721756	clu_11466	ENSG00000198682.12	protein_coding	PAPSS2	Breast	chr10_87715843_87721756_PAPSS2
943	3.79843e-14	5.31324e-14	0.0282903	0.0386394	0.93307	chr10	87715843	87727284	clu_11466	ENSG00000198682.12	protein_coding	PAPSS2	Breast	chr10_87715843_87727284_PAPSS2
488	1.41539e-74	6.01712e-74	0.00435343	0.0175292	0.978117	chr11	46703243	46704353	clu_7582	ENSG00000175213.2	protein_coding	ZNF408	Breast	chr11_46703243_46704353_ZNF408
1138	4.07647e-41	1.10037e-40	0.0504001	0.135232	0.814368	chr11	60177415	60178260	clu_7788	ENSG00000110077.14	protein_coding	MS4A6A	Breast	chr11_60177415_60178260_MS4A6A
804	1.05209e-05	3.997e-06	0.144684	0.0541659	0.801135	chr11	64245287	64245377	clu_8064	ENSG00000173457.10	protein_coding	PPP1R14B	Breast	chr11_64245287_64245377_PPP1R14B
804	1.12248e-05	3.08695e-06	0.154364	0.041648	0.803974	chr11	64245287	64246416	clu_8064	ENSG00000173457.10	protein_coding	PPP1R14B	Breast	chr11_64245287_64246416_PPP1R14B
805	5.20913e-06	1.07642e-05	0.0716363	0.147248	0.781099	chr11	64285607	64286510	clu_8082	ENSG00000173264.14	protein_coding	GPR137	Breast	chr11_64285607_64286510_GPR137
1240	2.33866e-65	2.0559e-64	0.001156	0.00917268	0.989671	chr11	69085930	69086523	clu_8644	ENSG00000162341.16	protein_coding	TPCN2	Breast	chr11_69085930_69086523_TPCN2
893	2.5614e-08	1.85178e-07	0.00796916	0.056678	0.935353	chr12	106956065	106957082	clu_5617	ENSG00000151135.9	protein_coding	TMEM263	Breast	chr12_106956065_106957082_TMEM263
893	1.99145e-22	1.48521e-07	6.19589e-17	0.0452538	0.954746	chr12	106956065	106967111	clu_5617	ENSG00000151135.9	protein_coding	TMEM263	Breast	chr12_106956065_106967111_TMEM263
893	9.2978e-13	1.59031e-07	2.89277e-07	0.0485269	0.951473	chr12	106957149	106967111	clu_5617	ENSG00000151135.9	protein_coding	TMEM263	Breast	chr12_106957149_106967111_TMEM263
792	2.36441e-12	5.66099e-12	0.0224581	0.0528457	0.924696	chr12	50796009	50809456	clu_4388	ENSG00000123268.8	protein_coding	ATF1	Breast	chr12_50796009_50809456_ATF1
792	7.68462e-13	5.76183e-12	0.00729917	0.0537893	0.938912	chr12	50809589	50814010	clu_4388	ENSG00000123268.8	protein_coding	ATF1	Breast	chr12_50809589_50814010_ATF1
1061	6.11337e-10	3.54205e-10	0.123643	0.0708323	0.805525	chr12	51049185	51056350	clu_4401	ENSG00000050426.15	protein_coding	LETMD1	Breast	chr12_51049185_51056350_LETMD1
1013	5.40425e-06	9.62657e-05	0.00785987	0.139155	0.852884	chr12	6578917	6581038	clu_3357	ENSG00000111642.14	protein_coding	CHD4	Breast	chr12_6578917_6581038_CHD4
613	4.43051e-10	2.12664e-06	9.16093e-06	0.0430153	0.956973	chr13	51751415	51752863	clu_2580	ENSG00000139668.8	protein_coding	WDFY2	Breast	chr13_51751415_51752863_WDFY2
613	1.46431e-15	2.07121e-06	3.02775e-11	0.0418681	0.95813	chr13	51751415	51755358	clu_2580	ENSG00000139668.8	protein_coding	WDFY2	Breast	chr13_51751415_51755358_WDFY2
928	2.65407e-105	2.77485e-105	0.0930704	0.0964952	0.810434	chr14	103519973	103520122	clu_23642	ENSG00000166165.12	protein_coding	CKB	Breast	chr14_103519973_103520122_CKB
911	2.67782e-105	2.25127e-105	0.0939032	0.0781172	0.82798	chr14	103673431	103675552	clu_23649	ENSG00000126214.21	protein_coding	KLC1	Breast	chr14_103673431_103675552_KLC1
911	1.2207e-105	2.12968e-105	0.0428061	0.073798	0.883396	chr14	103674266	103675552	clu_23649	ENSG00000126214.21	protein_coding	KLC1	Breast	chr14_103674266_103675552_KLC1
1300	3.36027e-11	1.67703e-11	0.0665971	0.0323359	0.901067	chr14	24326342	24328607	clu_22127	ENSG00000129467.13	protein_coding	ADCY4	Breast	chr14_24326342_24328607_ADCY4
1300	9.11168e-12	1.17968e-11	0.0180584	0.0224206	0.959521	chr14	24328873	24329061	clu_22127	ENSG00000129467.13	protein_coding	ADCY4	Breast	chr14_24328873_24329061_ADCY4
1300	1.75609e-12	1.20097e-11	0.00348038	0.0228284	0.973691	chr14	24330018	24330168	clu_22129	ENSG00000129467.13	protein_coding	ADCY4	Breast	chr14_24330018_24330168_ADCY4
1300	1.02791e-16	6.63472e-11	2.0372e-07	0.130624	0.869376	chr14	24330327	24331018	clu_22129	ENSG00000129467.13	protein_coding	ADCY4	Breast	chr14_24330327_24331018_ADCY4
1300	4.26231e-39	4.39684e-11	8.44747e-30	0.086227	0.913773	chr14	24330694	24331018	clu_22129	ENSG00000129467.13	protein_coding	ADCY4	Breast	chr14_24330694_24331018_ADCY4
1300	4.73251e-13	9.99704e-12	0.000937934	0.0188329	0.980229	chr14	24331356	24331788	clu_22129	ENSG00000129467.13	protein_coding	ADCY4	Breast	chr14_24331356_24331788_ADCY4
1313	6.7832e-11	3.02783e-11	0.134436	0.0592021	0.806362	chr14	24338040	24338211	clu_22132	ENSG00000129465.15	protein_coding	RIPK3	Breast	chr14_24338040_24338211_RIPK3
1313	7.05454e-11	2.24095e-11	0.139814	0.0435967	0.81659	chr14	24338295	24338422	clu_22132	ENSG00000129465.15	protein_coding	RIPK3	Breast	chr14_24338295_24338422_RIPK3
1313	7.41138e-12	3.16563e-11	0.0146886	0.061816	0.923495	chr14	24338567	24339015	clu_22132	ENSG00000129465.15	protein_coding	RIPK3	Breast	chr14_24338567_24339015_RIPK3
1066	7.59758e-159	7.02173e-159	0.0138836	0.011857	0.974259	chr14	53953400	53954626	clu_22567	ENSG00000125378.15	protein_coding	BMP4	Breast	chr14_53953400_53954626_BMP4
1082	4.9435e-16	2.9521e-13	0.000361721	0.215224	0.784414	chr14	63205047	63211319	clu_22730	ENSG00000126785.12	protein_coding	RHOJ	Breast	chr14_63205047_63211319_RHOJ
965	7.89754e-08	3.30644e-07	0.0346951	0.144436	0.820869	chr14	64490540	64495243	clu_22779	ENSG00000089775.11	protein_coding	ZBTB25	Breast	chr14_64490540_64495243_ZBTB25
965	3.64006e-07	1.294e-07	0.159913	0.0560634	0.784023	chr14	64490540	64502901	clu_22779	ENSG00000089775.11	protein_coding	ZBTB25	Breast	chr14_64490540_64502901_ZBTB25
965	1.18871e-09	1.32771e-07	0.000522219	0.0573864	0.942091	chr14	64490540	64504487	clu_22779	ENSG00000089775.11	protein_coding	ZBTB25	Breast	chr14_64490540_64504487_ZBTB25
965	8.57908e-09	4.62184e-07	0.00376892	0.20225	0.79398	chr14	64495559	64499441	clu_22779	ENSG00000089775.11	protein_coding	ZBTB25	Breast	chr14_64495559_64499441_ZBTB25
779	1.0494e-15	1.29928e-14	0.0158509	0.195464	0.788685	chr14	75032179	75038340	clu_23107	ENSG00000119684.15	protein_coding	MLH3	Breast	chr14_75032179_75038340_MLH3
1369	1.00019e-61	4.52171e-05	4.41417e-58	0.198758	0.801197	chr14	92049814	92050341	clu_23385	ENSG00000066427.21	protein_coding	ATXN3	Breast	chr14_92049814_92050341_ATXN3
1369	3.82943e-44	4.53413e-05	1.69006e-40	0.199307	0.800648	chr14	92049814	92058319	clu_23385	ENSG00000066427.21	protein_coding	ATXN3	Breast	chr14_92049814_92058319_ATXN3
1369	8.99705e-21	4.08249e-05	3.97072e-17	0.179354	0.820605	chr14	92049814	92070935	clu_23385	ENSG00000066427.21	protein_coding	ATXN3	Breast	chr14_92049814_92070935_ATXN3
1369	1.72083e-43	4.46311e-05	7.59461e-40	0.196169	0.803786	chr14	92050536	92058319	clu_23385	ENSG00000066427.21	protein_coding	ATXN3	Breast	chr14_92050536_92058319_ATXN3
1369	9.11074e-38	4.05434e-05	4.02089e-34	0.178111	0.821849	chr14	92064414	92070935	clu_23385	ENSG00000066427.21	protein_coding	ATXN3	Breast	chr14_92064414_92070935_ATXN3
1369	4.83029e-06	3.88968e-05	0.0213178	0.170857	0.807781	chr14	92081061	92082300	clu_23387	ENSG00000066427.21	protein_coding	ATXN3	Breast	chr14_92081061_92082300_ATXN3
1369	8.12818e-09	3.49567e-05	3.58725e-05	0.15343	0.846499	chr14	92093318	92093746	clu_23389	ENSG00000066427.21	protein_coding	ATXN3	Breast	chr14_92093318_92093746_ATXN3
873	8.13455e-07	5.4183e-05	0.0018485	0.12225	0.875847	chr15	76292700	76311350	clu_21152	ENSG00000140374.15	protein_coding	ETFA	Breast	chr15_76292700_76311350_ETFA
873	1.72142e-06	4.32173e-05	0.00391176	0.0973083	0.898735	chr15	76295737	76311350	clu_21152	ENSG00000140374.15	protein_coding	ETFA	Breast	chr15_76295737_76311350_ETFA
1312	5.95456e-33	4.81414e-32	0.0181311	0.14575	0.836119	chr15	90358957	90362545	clu_21554	ENSG00000196391.10	protein_coding	ZNF774	Breast	chr15_90358957_90362545_ZNF774
1642	8.83912e-06	9.15346e-06	0.0519782	0.0529316	0.895072	chr16	10547677	10558994	clu_17239	ENSG00000213853.9	protein_coding	EMP2	Breast	chr16_10547677_10558994_EMP2
1356	3.0487e-09	4.30338e-09	0.0508316	0.070873	0.878295	chr16	1461674	1465267	clu_16784	ENSG00000103249.17	protein_coding	CLCN7	Breast	chr16_1461674_1465267_CLCN7
1356	6.39859e-10	3.03794e-09	0.0106685	0.0497126	0.939619	chr16	1465338	1474834	clu_16784	ENSG00000103249.17	protein_coding	CLCN7	Breast	chr16_1465338_1474834_CLCN7
1061	0.000830843	0.000316494	0.140401	0.0526776	0.805774	chr16	3129653	3131747	clu_17038	ENSG00000263072.6	antisense	ZNF213-AS1	Breast	chr16_3129653_3131747_ZNF213-AS1
1061	0.00079983	0.000294296	0.135161	0.0489173	0.814828	chr16	3132103	3134630	clu_17038	ENSG00000263072.6	antisense	ZNF213-AS1	Breast	chr16_3132103_3134630_ZNF213-AS1
1245	1.11103e-13	3.38016e-09	7.66833e-06	0.232532	0.767461	chr17	17203098	17204010	clu_13521	ENSG00000154803.12	protein_coding	FLCN	Breast	chr17_17203098_17204010_FLCN
1227	1.10475e-13	3.44296e-09	7.62497e-06	0.23687	0.763122	chr17	17203098	17204010	clu_13521	ENSG00000179598.5	protein_coding	PLD6	Breast	chr17_17203098_17204010_PLD6
1245	1.70347e-12	8.31187e-10	0.000117574	0.0564253	0.943457	chr17	17203098	17205860	clu_13521	ENSG00000154803.12	protein_coding	FLCN	Breast	chr17_17203098_17205860_FLCN
1227	1.7034e-12	8.3171e-10	0.000117569	0.0564613	0.943421	chr17	17203098	17205860	clu_13521	ENSG00000179598.5	protein_coding	PLD6	Breast	chr17_17203098_17205860_PLD6
1245	7.77542e-14	1.51314e-09	5.36661e-06	0.103541	0.896454	chr17	17213856	17214985	clu_13521	ENSG00000154803.12	protein_coding	FLCN	Breast	chr17_17213856_17214985_FLCN
1227	7.76055e-14	1.53795e-09	5.35635e-06	0.105255	0.894739	chr17	17213856	17214985	clu_13521	ENSG00000179598.5	protein_coding	PLD6	Breast	chr17_17213856_17214985_PLD6
1245	1.83674e-12	8.12748e-10	0.000126772	0.0551513	0.944722	chr17	17215316	17217069	clu_13522	ENSG00000154803.12	protein_coding	FLCN	Breast	chr17_17215316_17217069_FLCN
1245	1.1024e-11	7.65898e-10	0.000760878	0.0519151	0.947324	chr17	17219209	17221537	clu_13523	ENSG00000154803.12	protein_coding	FLCN	Breast	chr17_17219209_17221537_FLCN
1245	6.79304e-15	6.86887e-10	4.68857e-07	0.0464555	0.953544	chr17	17219209	17226176	clu_13523	ENSG00000154803.12	protein_coding	FLCN	Breast	chr17_17219209_17226176_FLCN
1245	3.27587e-24	2.41559e-09	2.26101e-16	0.16589	0.83411	chr17	17228161	17231794	clu_13525	ENSG00000154803.12	protein_coding	FLCN	Breast	chr17_17228161_17231794_FLCN
1245	8.3173e-22	1.28628e-09	5.74062e-14	0.0878671	0.912133	chr17	17228821	17231794	clu_13525	ENSG00000154803.12	protein_coding	FLCN	Breast	chr17_17228821_17231794_FLCN
1245	2.51136e-17	1.77857e-09	1.73334e-09	0.121879	0.878121	chr17	17231882	17232788	clu_13525	ENSG00000154803.12	protein_coding	FLCN	Breast	chr17_17231882_17232788_FLCN
1213	4.09708e-19	6.97986e-10	2.82781e-11	0.0472223	0.952778	chr17	17271008	17281132	clu_13531	ENSG00000141030.12	protein_coding	COPS3	Breast	chr17_17271008_17281132_COPS3
1213	1.83914e-18	8.99014e-10	1.26938e-10	0.0611112	0.938889	chr17	17276183	17281132	clu_13531	ENSG00000141030.12	protein_coding	COPS3	Breast	chr17_17276183_17281132_COPS3
689	5.85963e-09	1.95282e-08	0.0462087	0.153198	0.800594	chr17	42567655	42568470	clu_14487	ENSG00000108788.11	protein_coding	MLX	Breast	chr17_42567655_42568470_MLX
541	3.25268e-08	4.48413e-08	0.0886966	0.121487	0.789816	chr17	42668303	42668690	clu_14501	ENSG00000068137.14	protein_coding	PLEKHH3	Breast	chr17_42668303_42668690_PLEKHH3
1023	2.53422e-26	4.31263e-21	8.5724e-08	0.0136018	0.986398	chr17	45034999	45051553	clu_14721	ENSG00000172992.11	protein_coding	DCAKD	Breast	chr17_45034999_45051553_DCAKD
1023	1.30609e-21	2.64606e-20	0.00441806	0.0886004	0.906982	chr17	45034999	45060888	clu_14721	ENSG00000172992.11	protein_coding	DCAKD	Breast	chr17_45034999_45060888_DCAKD
1024	1.48072e-07	3.62481e-06	0.00127066	0.0301373	0.968588	chr17	50549186	50549985	clu_15043	ENSG00000006282.20	protein_coding	SPATA20	Breast	chr17_50549186_50549985_SPATA20
1024	9.58203e-11	3.17845e-06	8.2227e-07	0.0263018	0.973694	chr17	50552180	50554251	clu_15045	ENSG00000006282.20	protein_coding	SPATA20	Breast	chr17_50552180_50554251_SPATA20
1158	4.72562e-13	1.02087e-05	8.91538e-10	0.0182781	0.981712	chr17	55414232	55421670	clu_15132	ENSG00000108960.7	protein_coding	MMD	Breast	chr17_55414232_55421670_MMD
1158	2.54814e-14	7.88586e-06	4.80734e-11	0.0138914	0.986101	chr17	55420533	55421670	clu_15132	ENSG00000108960.7	protein_coding	MMD	Breast	chr17_55420533_55421670_MMD
1195	9.04832e-06	2.17741e-06	0.184692	0.043673	0.771624	chr17	75662997	75665051	clu_15864	ENSG00000108469.14	protein_coding	RECQL5	Breast	chr17_75662997_75665051_RECQL5
1774	6.3164e-38	6.72266e-13	6.76626e-28	0.00620766	0.993792	chr17	78378808	78392476	clu_16072	ENSG00000087157.18	protein_coding	PGS1	Breast	chr17_78378808_78392476_PGS1
1774	4.17149e-35	8.36073e-13	4.46859e-25	0.00796416	0.992036	chr17	78382785	78392476	clu_16072	ENSG00000087157.18	protein_coding	PGS1	Breast	chr17_78382785_78392476_PGS1
1774	2.80822e-12	1.5749e-12	0.0300822	0.0159167	0.954001	chr17	78392665	78398252	clu_16073	ENSG00000087157.18	protein_coding	PGS1	Breast	chr17_78392665_78398252_PGS1
1774	6.18917e-13	1.56071e-12	0.00662997	0.015741	0.977629	chr17	78404089	78419546	clu_16075	ENSG00000087157.18	protein_coding	PGS1	Breast	chr17_78404089_78419546_PGS1
1078	6.02989e-34	1.70122e-30	7.10257e-05	0.199585	0.800344	chr17	7857198	7883235	clu_13246	ENSG00000183011.13	protein_coding	NAA38	Breast	chr17_7857198_7883235_NAA38
1389	7.84654e-61	3.0635e-61	0.102289	0.0390778	0.858633	chr19	1112537	1112706	clu_23980	ENSG00000064932.15	protein_coding	SBNO2	Breast	chr19_1112537_1112706_SBNO2
1389	6.94186e-61	2.49366e-61	0.0904955	0.03163	0.877874	chr19	1112537	1112818	clu_23980	ENSG00000064932.15	protein_coding	SBNO2	Breast	chr19_1112537_1112818_SBNO2
1416	1.76258e-226	4.33915e-225	0.00144941	0.034718	0.963833	chr19	33117667	33117825	clu_25695	ENSG00000076650.6	protein_coding	GPATCH1	Breast	chr19_33117667_33117825_GPATCH1
848	3.08021e-09	8.70872e-10	0.147704	0.0409493	0.811347	chr19	46746090	46748027	clu_26635	ENSG00000181027.10	protein_coding	FKRP	Breast	chr19_46746090_46748027_FKRP
520	1.41949e-07	0.000304229	2.2413e-05	0.0470837	0.95259	chr19	58586356	58589066	clu_27600	ENSG00000213753.10	transcribed_processed_pseudogene	CENPBD1P1	Breast	chr19_58586356_58589066_CENPBD1P1
1577	4.732e-28	1.53017e-28	0.0345667	0.0102225	0.955211	chr19	805187	806408	clu_23899	ENSG00000011304.19	protein_coding	PTBP1	Breast	chr19_805187_806408_PTBP1
1261	6.56228e-06	7.16279e-06	0.112144	0.12164	0.766202	chr19	8413420	8421789	clu_24606	ENSG00000099785.10	protein_coding	MARCHF2	Breast	chr19_8413420_8421789_MARCHF2
862	4.81911e-46	1.55894e-46	0.134642	0.0427331	0.822625	chr1	112556018	112576986	clu_55874	ENSG00000007341.18	protein_coding	ST7L	Breast	chr1_112556018_112576986_ST7L
1030	5.87548e-30	1.18987e-28	0.00699826	0.140873	0.852129	chr1	119076607	119140555	clu_56051	ENSG00000116874.11	protein_coding	WARS2	Breast	chr1_119076607_119140555_WARS2
1407	3.3412e-06	5.23198e-05	0.00571856	0.0886414	0.905584	chr1	1217688	1218458	clu_52618	ENSG00000078808.16	protein_coding	SDF4	Breast	chr1_1217688_1218458_SDF4
1407	2.79227e-05	6.55664e-05	0.0477905	0.111378	0.840738	chr1	1217804	1218458	clu_52618	ENSG00000078808.16	protein_coding	SDF4	Breast	chr1_1217804_1218458_SDF4
1407	8.42933e-92	6.89211e-05	1.44271e-88	0.117078	0.882853	chr1	1228946	1231892	clu_52617	ENSG00000078808.16	protein_coding	SDF4	Breast	chr1_1228946_1231892_SDF4
1105	7.75492e-05	6.19288e-05	0.133485	0.105837	0.760538	chr1	1388065	1388950	clu_52658	ENSG00000221978.11	protein_coding	CCNL2	Breast	chr1_1388065_1388950_CCNL2
851	8.13342e-05	1.07855e-05	0.0597193	0.00698604	0.933203	chr1	180936670	180938555	clu_57487	ENSG00000135835.11	protein_coding	KIAA1614	Breast	chr1_180936670_180938555_KIAA1614
956	2.14446e-11	6.06406e-11	0.0429568	0.120636	0.836407	chr1	226871404	226875365	clu_58441	ENSG00000143801.16	protein_coding	PSEN2	Breast	chr1_226871404_226875365_PSEN2
677	4.76567e-05	0.000261317	0.0323074	0.176361	0.791023	chr1	25458892	25484116	clu_53733	ENSG00000204178.9	protein_coding	TMEM57	Breast	chr1_25458892_25484116_TMEM57
834	2.98515e-17	1.48098e-17	0.125651	0.0615246	0.812824	chr1	26561134	26561505	clu_53795	ENSG00000117676.13	protein_coding	RPS6KA1	Breast	chr1_26561134_26561505_RPS6KA1
834	3.69718e-17	9.98273e-18	0.155622	0.0412161	0.803162	chr1	26561663	26571449	clu_53795	ENSG00000117676.13	protein_coding	RPS6KA1	Breast	chr1_26561663_26571449_RPS6KA1
879	4.09021e-20	3.73748e-19	0.0174073	0.158238	0.824355	chr1	37940798	37943640	clu_54264	ENSG00000204084.12	protein_coding	INPP5B	Breast	chr1_37940798_37943640_INPP5B
881	3.05078e-19	1.12277e-19	0.129837	0.0469603	0.823203	chr1	37978827	37979465	clu_54267	ENSG00000183431.11	protein_coding	SF3A3	Breast	chr1_37978827_37979465_SF3A3
908	2.60264e-21	1.10357e-19	0.00110765	0.0460133	0.952879	chr1	37997870	37998974	clu_54270	ENSG00000183386.9	protein_coding	FHL3	Breast	chr1_37997870_37998974_FHL3
908	3.42476e-23	2.83947e-19	1.45753e-05	0.119964	0.880022	chr1	37998132	37998974	clu_54270	ENSG00000183386.9	protein_coding	FHL3	Breast	chr1_37998132_37998974_FHL3
740	8.43272e-18	2.72288e-09	1.60297e-10	0.0508098	0.94919	chr20	31640097	31644768	clu_30748	ENSG00000131055.4	protein_coding	COX4I2	Breast	chr20_31640097_31644768_COX4I2
463	5.03252e-14	6.82041e-14	0.0650819	0.0873558	0.847562	chr20	33660395	33666581	clu_30824	ENSG00000125967.16	protein_coding	NECAB3	Breast	chr20_33660395_33666581_NECAB3
904	1.69026e-24	1.903e-23	0.00515327	0.0570809	0.937766	chr20	34996836	34997065	clu_30890	ENSG00000100991.11	protein_coding	TRPC4AP	Breast	chr20_34996836_34997065_TRPC4AP
904	3.06205e-37	1.68665e-23	9.33558e-16	0.050473	0.949527	chr20	35008747	35009032	clu_30896	ENSG00000100991.11	protein_coding	TRPC4AP	Breast	chr20_35008747_35009032_TRPC4AP
904	2.70866e-37	1.62571e-23	8.25816e-16	0.0486133	0.951387	chr20	35008747	35010187	clu_30896	ENSG00000100991.11	protein_coding	TRPC4AP	Breast	chr20_35008747_35010187_TRPC4AP
904	2.4753e-40	2.10829e-23	7.54671e-19	0.0633409	0.936659	chr20	35009178	35010187	clu_30896	ENSG00000100991.11	protein_coding	TRPC4AP	Breast	chr20_35009178_35010187_TRPC4AP
904	3.12825e-24	1.7561e-23	0.00953741	0.0526021	0.93786	chr20	35010288	35012598	clu_30897	ENSG00000100991.11	protein_coding	TRPC4AP	Breast	chr20_35010288_35012598_TRPC4AP
904	4.54458e-25	1.69818e-23	0.00138555	0.0508263	0.947788	chr20	35010288	35013008	clu_30897	ENSG00000100991.11	protein_coding	TRPC4AP	Breast	chr20_35010288_35013008_TRPC4AP
1534	7.21659e-06	4.45503e-05	0.0144098	0.0880587	0.89748	chr21	46442573	46445284	clu_32536	ENSG00000160299.16	protein_coding	PCNT	Breast	chr21_46442573_46445284_PCNT
789	5.69567e-32	2.07135e-31	0.0393963	0.142455	0.818149	chr22	38656750	38656956	clu_29605	ENSG00000100211.10	protein_coding	CBY1	Breast	chr22_38656750_38656956_CBY1
789	1.3431e-40	1.38233e-31	9.29006e-11	0.0947087	0.905291	chr22	38668132	38670767	clu_29605	ENSG00000100211.10	protein_coding	CBY1	Breast	chr22_38668132_38670767_CBY1
789	1.95767e-39	2.27506e-31	1.3541e-09	0.15652	0.84348	chr22	38670989	38673159	clu_29606	ENSG00000100211.10	protein_coding	CBY1	Breast	chr22_38670989_38673159_CBY1
789	6.4939e-33	2.7765e-31	0.00449176	0.191243	0.804265	chr22	38671188	38673159	clu_29606	ENSG00000100211.10	protein_coding	CBY1	Breast	chr22_38671188_38673159_CBY1
1451	8.23447e-21	3.88814e-14	4.22892e-09	0.018987	0.981013	chr22	45323427	45327842	clu_29894	ENSG00000100376.11	protein_coding	FAM118A	Breast	chr22_45323427_45327842_FAM118A
1311	6.27156e-14	8.29423e-13	0.00809616	0.106187	0.885717	chr22	50441026	50443866	clu_30091	ENSG00000100239.15	protein_coding	PPP6R2	Breast	chr22_50441026_50443866_PPP6R2
1311	1.24588e-14	8.28624e-13	0.00160835	0.106077	0.892314	chr22	50444117	50444199	clu_30092	ENSG00000100239.15	protein_coding	PPP6R2	Breast	chr22_50444117_50444199_PPP6R2
1549	9.74774e-11	2.64558e-11	0.114833	0.0303114	0.854855	chr2	10044451	10046150	clu_48083	ENSG00000172059.10	protein_coding	KLF11	Breast	chr2_10044451_10046150_KLF11
1055	9.2559e-07	2.31922e-07	0.16572	0.0407304	0.793548	chr2	171469030	171473866	clu_51041	ENSG00000115827.13	protein_coding	DCAF17	Breast	chr2_171469030_171473866_DCAF17
1243	3.81719e-05	1.40219e-05	0.165722	0.0601014	0.774124	chr2	176639573	176655464	clu_51140	ENSG00000224577.1	lincRNA	LINC01117	Breast	chr2_176639573_176655464_LINC01117
885	2.47698e-10	9.92311e-10	0.0109074	0.0427501	0.946342	chr2	190649982	190655977	clu_51361	ENSG00000138386.16	protein_coding	NAB1	Breast	chr2_190649982_190655977_NAB1
799	1.14631e-36	3.10634e-37	0.0613934	0.0157138	0.922893	chr2	202297906	202300086	clu_51576	ENSG00000055044.10	protein_coding	NOP58	Breast	chr2_202297906_202300086_NOP58
1690	6.05869e-23	1.88538e-22	0.0144981	0.0441748	0.941327	chr2	237527516	237534564	clu_52294	ENSG00000115648.13	protein_coding	MLPH	Breast	chr2_237527516_237534564_MLPH
1690	3.26463e-23	8.71193e-23	0.00781208	0.0198749	0.972313	chr2	237527516	237540348	clu_52294	ENSG00000115648.13	protein_coding	MLPH	Breast	chr2_237527516_237540348_MLPH
1057	2.41297e-24	2.20073e-24	0.101517	0.0917812	0.806702	chr2	28748963	28751643	clu_48534	ENSG00000226833.5	antisense	AC097724.3	Breast	chr2_28748963_28751643_AC097724.3
1625	3.4011e-06	1.23177e-05	0.0305531	0.109794	0.859637	chr2	37317179	37324681	clu_48721	ENSG00000115825.9	protein_coding	PRKD3	Breast	chr2_37317179_37324681_PRKD3
1354	3.32611e-09	1.24185e-08	0.0248621	0.0919432	0.883195	chr2	71331875	71355719	clu_49353	ENSG00000075292.18	protein_coding	ZNF638	Breast	chr2_71331875_71355719_ZNF638
1354	4.93697e-13	9.09036e-09	3.69031e-06	0.067016	0.93298	chr2	71380565	71380838	clu_49358	ENSG00000075292.18	protein_coding	ZNF638	Breast	chr2_71380565_71380838_ZNF638
1354	3.69779e-09	9.802e-09	0.0276404	0.0723684	0.899991	chr2	71380903	71396141	clu_49358	ENSG00000075292.18	protein_coding	ZNF638	Breast	chr2_71380903_71396141_ZNF638
901	7.38829e-05	6.21434e-05	0.0669931	0.0554709	0.8774	chr2	99464985	99489817	clu_50020	ENSG00000135945.9	protein_coding	REV1	Breast	chr2_99464985_99489817_REV1
899	4.27415e-16	3.88878e-10	1.80529e-08	0.0154406	0.984559	chr3	101372126	101458955	clu_46098	ENSG00000138468.15	protein_coding	SENP7	Breast	chr3_101372126_101458955_SENP7
899	1.56136e-14	2.24757e-09	6.59478e-07	0.0940253	0.905974	chr3	101399055	101458955	clu_46098	ENSG00000138468.15	protein_coding	SENP7	Breast	chr3_101399055_101458955_SENP7
838	5.61949e-09	8.1578e-10	0.209918	0.0297134	0.760369	chr3	101574279	101579790	clu_46101	ENSG00000081154.11	protein_coding	PCNP	Breast	chr3_101574279_101579790_PCNP
1287	2.0411e-05	6.94634e-05	0.0470158	0.159212	0.793682	chr3	124769113	124773690	clu_46466	ENSG00000082781.11	protein_coding	ITGB5	Breast	chr3_124769113_124773690_ITGB5
1287	5.17099e-07	3.87853e-05	0.00119111	0.0884297	0.91034	chr3	124772822	124773690	clu_46466	ENSG00000082781.11	protein_coding	ITGB5	Breast	chr3_124772822_124773690_ITGB5
1377	4.4857e-05	2.4698e-05	0.100828	0.0546708	0.844432	chr3	126459737	126461270	clu_46525	ENSG00000070476.14	protein_coding	ZXDC	Breast	chr3_126459737_126461270_ZXDC
1059	8.66186e-18	2.4783e-18	0.142987	0.0400938	0.816919	chr3	141396503	141403927	clu_46892	ENSG00000177311.11	protein_coding	ZBTB38	Breast	chr3_141396503_141403927_ZBTB38
832	6.99287e-10	6.36069e-10	0.0718808	0.0645189	0.8636	chr3	52704952	52705447	clu_45613	ENSG00000016864.18	protein_coding	GLT8D1	Breast	chr3_52704952_52705447_GLT8D1
800	1.3297e-13	6.94695e-10	1.46082e-05	0.0753948	0.924591	chr3	52818536	52819393	clu_45632	ENSG00000055955.15	protein_coding	ITIH4	Breast	chr3_52818536_52819393_ITIH4
799	3.38609e-10	6.19448e-10	0.0372175	0.0671898	0.895593	chr3	52830670	52831408	clu_45639	ENSG00000272573.5	protein_coding	MUSTN1	Breast	chr3_52830670_52831408_MUSTN1
799	6.08605e-16	1.64909e-10	6.68935e-08	0.0171427	0.982857	chr3	52830670	52833114	clu_45639	ENSG00000272573.5	protein_coding	MUSTN1	Breast	chr3_52830670_52833114_MUSTN1
948	4.87602e-15	3.83799e-15	0.0936488	0.0728789	0.833472	chr4	53391139	53399730	clu_42490	ENSG00000145216.15	protein_coding	FIP1L1	Breast	chr4_53391139_53399730_FIP1L1
1359	3.7831e-13	1.45906e-13	0.0203559	0.00687805	0.972766	chr5	52893840	52897455	clu_39514	ENSG00000213949.8	protein_coding	ITGA1	Breast	chr5_52893840_52897455_ITGA1
1359	2.83961e-12	4.17127e-13	0.152792	0.021619	0.825589	chr5	52920472	52922777	clu_39519	ENSG00000213949.8	protein_coding	ITGA1	Breast	chr5_52920472_52922777_ITGA1
4495	1.36962e-28	4.06735e-27	0.00057941	0.0162236	0.983197	chr6	30261479	30261587	clu_36130	ENSG00000206341.7	unprocessed_pseudogene	HLA-H	Breast	chr6_30261479_30261587_HLA-H
4319	1.36565e-28	4.73967e-27	0.000577733	0.0190706	0.980352	chr6	30261479	30261587	clu_36130	ENSG00000206503.12	protein_coding	HLA-A	Breast	chr6_30261479_30261587_HLA-A
1242	2.60525e-12	3.0042e-08	5.71163e-06	0.0649278	0.935066	chr6	39900208	39901302	clu_36854	ENSG00000146122.16	protein_coding	DAAM2	Breast	chr6_39900208_39901302_DAAM2
1242	1.76457e-12	2.07439e-08	3.86857e-06	0.0445227	0.955473	chr6	39900208	39901389	clu_36854	ENSG00000146122.16	protein_coding	DAAM2	Breast	chr6_39900208_39901389_DAAM2
822	7.50229e-29	7.5861e-28	0.0140823	0.141552	0.844366	chr6	83170478	83174374	clu_37514	ENSG00000013375.15	protein_coding	PGM3	Breast	chr6_83170478_83174374_PGM3
551	1.77692e-30	5.18717e-07	2.45652e-25	0.0707812	0.929218	chr7	100345968	100349717	clu_34419	ENSG00000242294.6	transcribed_unprocessed_pseudogene	STAG3L5P	Breast	chr7_100345968_100349717_STAG3L5P
551	3.68353e-37	5.25153e-07	5.09232e-32	0.0716719	0.928328	chr7	100345968	100349799	clu_34419	ENSG00000242294.6	transcribed_unprocessed_pseudogene	STAG3L5P	Breast	chr7_100345968_100349799_STAG3L5P
544	7.78606e-09	6.623e-07	0.00107639	0.0906519	0.908271	chr7	100353123	100353210	clu_34422	ENSG00000121716.20	protein_coding	PILRB	Breast	chr7_100353123_100353210_PILRB
544	1.1247e-13	5.76977e-07	1.55485e-08	0.0788434	0.921156	chr7	100353270	100353373	clu_34422	ENSG00000121716.20	protein_coding	PILRB	Breast	chr7_100353270_100353373_PILRB
544	2.43592e-10	1.21857e-06	3.36756e-05	0.16763	0.832335	chr7	100353270	100355143	clu_34422	ENSG00000121716.20	protein_coding	PILRB	Breast	chr7_100353270_100355143_PILRB
544	3.61132e-19	5.24142e-07	4.9925e-14	0.0715319	0.928468	chr7	100353483	100353895	clu_34422	ENSG00000121716.20	protein_coding	PILRB	Breast	chr7_100353483_100353895_PILRB
544	1.3767e-09	5.61162e-07	0.000190323	0.0766552	0.923154	chr7	100354012	100355143	clu_34422	ENSG00000121716.20	protein_coding	PILRB	Breast	chr7_100354012_100355143_PILRB
544	7.88063e-10	5.70615e-07	0.000108946	0.0779632	0.921927	chr7	100354617	100355143	clu_34422	ENSG00000121716.20	protein_coding	PILRB	Breast	chr7_100354617_100355143_PILRB
544	2.65232e-20	5.22899e-07	3.66672e-15	0.07136	0.928639	chr7	100355240	100356394	clu_34423	ENSG00000121716.20	protein_coding	PILRB	Breast	chr7_100355240_100356394_PILRB
544	5.5595e-21	5.23108e-07	7.68578e-16	0.0713888	0.928611	chr7	100355240	100356750	clu_34423	ENSG00000121716.20	protein_coding	PILRB	Breast	chr7_100355240_100356750_PILRB
544	2.22621e-75	5.45248e-07	3.07764e-70	0.0744527	0.925547	chr7	100356883	100358220	clu_34424	ENSG00000121716.20	protein_coding	PILRB	Breast	chr7_100356883_100358220_PILRB
544	1.10641e-13	5.63612e-07	1.52956e-08	0.076994	0.923005	chr7	100356883	100358242	clu_34424	ENSG00000121716.20	protein_coding	PILRB	Breast	chr7_100356883_100358242_PILRB
544	4.55747e-12	6.70693e-07	6.30051e-07	0.0918123	0.908186	chr7	100356938	100358220	clu_34424	ENSG00000121716.20	protein_coding	PILRB	Breast	chr7_100356938_100358220_PILRB
544	9.79796e-38	4.99581e-07	1.35453e-32	0.0681331	0.931866	chr7	100358366	100358690	clu_34425	ENSG00000121716.20	protein_coding	PILRB	Breast	chr7_100358366_100358690_PILRB
544	4.55134e-30	5.67932e-07	6.29203e-25	0.0775919	0.922408	chr7	100358366	100358899	clu_34425	ENSG00000121716.20	protein_coding	PILRB	Breast	chr7_100358366_100358899_PILRB
544	5.15933e-37	4.85263e-07	7.13256e-32	0.0661518	0.933848	chr7	100358366	100358933	clu_34425	ENSG00000121716.20	protein_coding	PILRB	Breast	chr7_100358366_100358933_PILRB
544	4.67694e-09	7.77368e-07	0.000646567	0.106575	0.892778	chr7	100359537	100367349	clu_34426	ENSG00000121716.20	protein_coding	PILRB	Breast	chr7_100359537_100367349_PILRB
544	7.55767e-10	5.96375e-07	0.000104482	0.081528	0.918367	chr7	100367617	100373581	clu_34426	ENSG00000121716.20	protein_coding	PILRB	Breast	chr7_100367617_100373581_PILRB
502	7.991e-07	6.21462e-07	0.112754	0.0868886	0.800356	chr7	100474440	100478794	clu_34445	ENSG00000166925.8	protein_coding	TSC22D4	Breast	chr7_100474440_100478794_TSC22D4
502	4.5206e-07	6.71324e-07	0.0637862	0.0938821	0.842331	chr7	100478307	100478794	clu_34445	ENSG00000166925.8	protein_coding	TSC22D4	Breast	chr7_100478307_100478794_TSC22D4
1045	9.42824e-259	1.71055e-250	5.76379e-11	0.00946659	0.990533	chr7	121244338	121261632	clu_34827	ENSG00000106034.17	protein_coding	CPED1	Breast	chr7_121244338_121261632_CPED1
1045	1.22543e-258	6.44826e-251	7.49144e-11	0.00294498	0.997055	chr7	121244338	121266227	clu_34827	ENSG00000106034.17	protein_coding	CPED1	Breast	chr7_121244338_121266227_CPED1
1186	2.95807e-40	4.90782e-41	0.0168386	0.00181239	0.981349	chr7	127375034	127377186	clu_34867	ENSG00000048405.9	protein_coding	ZNF800	Breast	chr7_127375034_127377186_ZNF800
1221	1.00118e-05	7.26286e-06	0.0678574	0.0483418	0.883784	chr7	130945835	130967389	clu_34996	ENSG00000231721.6	antisense	LINC-PINT	Breast	chr7_130945835_130967389_LINC-PINT
1233	1.00033e-05	3.55808e-06	0.138458	0.0484353	0.813093	chr7	149278527	149281505	clu_35311	ENSG00000204946.9	protein_coding	ZNF783	Breast	chr7_149278527_149281505_ZNF783
1205	1.00287e-05	3.38789e-06	0.138787	0.0460698	0.81513	chr7	149278527	149281505	clu_35311	ENSG00000244560.6	transcribed_unprocessed_pseudogene	RP4-800G7.2	Breast	chr7_149278527_149281505_RP4-800G7.2
1233	1.06594e-05	4.08288e-06	0.147539	0.0557155	0.79673	chr7	149278527	149287565	clu_35311	ENSG00000204946.9	protein_coding	ZNF783	Breast	chr7_149278527_149287565_ZNF783
1205	1.07026e-05	3.81012e-06	0.148113	0.0519281	0.799944	chr7	149278527	149287565	clu_35311	ENSG00000244560.6	transcribed_unprocessed_pseudogene	RP4-800G7.2	Breast	chr7_149278527_149287565_RP4-800G7.2
1120	8.89421e-16	1.10125e-15	0.0424859	0.0516987	0.905815	chr7	151036649	151040268	clu_35422	ENSG00000197150.12	protein_coding	ABCB8	Breast	chr7_151036649_151040268_ABCB8
840	5.17266e-06	8.22189e-07	0.192839	0.0298743	0.777281	chr7	94551478	94552350	clu_34216	ENSG00000127995.16	protein_coding	CASD1	Breast	chr7_94551478_94552350_CASD1
1174	4.85978e-42	1.02083e-10	6.80389e-33	0.142062	0.857938	chr8	108229195	108234998	clu_63194	ENSG00000104408.9	protein_coding	EIF3E	Breast	chr8_108229195_108234998_EIF3E
1174	3.47031e-43	9.56784e-11	4.85857e-34	0.133087	0.866913	chr8	108233672	108234998	clu_63194	ENSG00000104408.9	protein_coding	EIF3E	Breast	chr8_108233672_108234998_EIF3E
766	4.80144e-09	4.73587e-05	1.0109e-05	0.098808	0.901134	chr9	35684550	35684732	clu_59429	ENSG00000198467.13	protein_coding	TPM2	Breast	chr9_35684550_35684732_TPM2
766	1.79252e-09	4.77533e-05	3.77399e-06	0.0996397	0.900309	chr9	35684550	35685064	clu_59429	ENSG00000198467.13	protein_coding	TPM2	Breast	chr9_35684550_35685064_TPM2
766	3.6769e-17	4.46894e-05	7.74136e-14	0.0931825	0.906773	chr9	35684807	35685064	clu_59429	ENSG00000198467.13	protein_coding	TPM2	Breast	chr9_35684807_35685064_TPM2
860	4.6945e-07	0.000786274	5.67927e-05	0.0942163	0.90494	chr10	103174982	103181185	clu_10509	ENSG00000076685.18	protein_coding	NT5C2	Eso_gastro_junc	chr10_103174982_103181185_NT5C2
1116	4.06581e-14	1.60897e-07	1.38191e-08	0.0537403	0.94626	chr10	124765608	124767224	clu_10817	ENSG00000203791.14	protein_coding	METTL10	Eso_gastro_junc	chr10_124765608_124767224_METTL10
1116	1.81e-20	1.18602e-07	6.15192e-15	0.0393505	0.960649	chr10	124765608	124774675	clu_10817	ENSG00000203791.14	protein_coding	METTL10	Eso_gastro_junc	chr10_124765608_124774675_METTL10
1116	2.0449e-11	1.20264e-07	6.95033e-06	0.0399158	0.960077	chr10	124767347	124774675	clu_10817	ENSG00000203791.14	protein_coding	METTL10	Eso_gastro_junc	chr10_124767347_124774675_METTL10
1289	1.62009e-06	5.48886e-07	0.158545	0.0529266	0.788526	chr10	80420645	80422417	clu_9966	ENSG00000122378.13	protein_coding	FAM213A	Eso_gastro_junc	chr10_80420645_80422417_FAM213A
805	1.00856e-06	4.69318e-06	0.0138697	0.0636184	0.922506	chr11	64286234	64286510	clu_7091	ENSG00000173264.14	protein_coding	GPR137	Eso_gastro_junc	chr11_64286234_64286510_GPR137
736	5.94016e-33	1.51773e-32	0.00463399	0.0108555	0.98451	chr11	65593874	65599394	clu_7269	ENSG00000173327.7	protein_coding	MAP3K11	Eso_gastro_junc	chr11_65593874_65599394_MAP3K11
700	5.94033e-33	1.51411e-32	0.00463412	0.0108272	0.984539	chr11	65593874	65599394	clu_7269	ENSG00000173338.12	protein_coding	KCNK7	Eso_gastro_junc	chr11_65593874_65599394_KCNK7
736	8.35923e-34	1.35924e-32	0.000652114	0.00961385	0.989734	chr11	65598628	65599394	clu_7269	ENSG00000173327.7	protein_coding	MAP3K11	Eso_gastro_junc	chr11_65598628_65599394_MAP3K11
700	8.35926e-34	1.35878e-32	0.000652116	0.0096103	0.989738	chr11	65598628	65599394	clu_7269	ENSG00000173338.12	protein_coding	KCNK7	Eso_gastro_junc	chr11_65598628_65599394_KCNK7
1240	2.38806e-64	1.38206e-64	0.0118042	0.0058492	0.982347	chr11	69072023	69078482	clu_7593	ENSG00000162341.16	protein_coding	TPCN2	Eso_gastro_junc	chr11_69072023_69078482_TPCN2
1330	6.51359e-07	1.29433e-07	0.193464	0.0376747	0.76886	chr12	104015105	104019630	clu_4815	ENSG00000120820.12	protein_coding	GLT8D2	Eso_gastro_junc	chr12_104015105_104019630_GLT8D2
893	5.87887e-16	1.54028e-07	1.82906e-10	0.046969	0.953031	chr12	106956065	106967111	clu_4881	ENSG00000151135.9	protein_coding	TMEM263	Eso_gastro_junc	chr12_106956065_106967111_TMEM263
893	7.67592e-10	2.14181e-07	0.000238817	0.0657029	0.934058	chr12	106957149	106967111	clu_4881	ENSG00000151135.9	protein_coding	TMEM263	Eso_gastro_junc	chr12_106957149_106967111_TMEM263
641	2.46865e-11	3.22078e-12	0.11328	0.0139066	0.872813	chr12	53310393	53314298	clu_3914	ENSG00000094914.12	protein_coding	AAAS	Eso_gastro_junc	chr12_53310393_53314298_AAAS
1013	4.96096e-06	6.71462e-05	0.00721515	0.0967605	0.895952	chr12	6578917	6581038	clu_2917	ENSG00000111642.14	protein_coding	CHD4	Eso_gastro_junc	chr12_6578917_6581038_CHD4
1013	6.41119e-07	2.82423e-05	0.000932434	0.0401163	0.958922	chr12	6578917	6581044	clu_2917	ENSG00000111642.14	protein_coding	CHD4	Eso_gastro_junc	chr12_6578917_6581044_CHD4
613	3.48632e-08	2.15736e-06	0.000720863	0.0436518	0.955625	chr13	51751415	51752863	clu_2264	ENSG00000139668.8	protein_coding	WDFY2	Eso_gastro_junc	chr13_51751415_51752863_WDFY2
613	1.71975e-12	1.85399e-06	3.5559e-08	0.0373721	0.962626	chr13	51751415	51755358	clu_2264	ENSG00000139668.8	protein_coding	WDFY2	Eso_gastro_junc	chr13_51751415_51755358_WDFY2
928	4.52643e-109	2.45913e-105	1.58728e-05	0.0853196	0.914665	chr14	103519973	103520122	clu_20648	ENSG00000166165.12	protein_coding	CKB	Eso_gastro_junc	chr14_103519973_103520122_CKB
928	3.28121e-108	2.36474e-105	0.000115062	0.0820064	0.917879	chr14	103520042	103520122	clu_20648	ENSG00000166165.12	protein_coding	CKB	Eso_gastro_junc	chr14_103520042_103520122_CKB
1236	8.11389e-11	4.25492e-11	0.160809	0.0835726	0.755619	chr14	24300857	24301612	clu_19337	ENSG00000196943.12	protein_coding	NOP9	Eso_gastro_junc	chr14_24300857_24301612_NOP9
1300	9.65884e-13	3.14415e-11	0.00191428	0.0613771	0.936709	chr14	24330327	24331018	clu_19353	ENSG00000129467.13	protein_coding	ADCY4	Eso_gastro_junc	chr14_24330327_24331018_ADCY4
1300	7.43451e-23	1.58557e-11	1.47344e-13	0.0304548	0.969545	chr14	24330694	24331018	clu_19353	ENSG00000129467.13	protein_coding	ADCY4	Eso_gastro_junc	chr14_24330694_24331018_ADCY4
1341	4.94543e-23	7.67322e-11	9.80133e-14	0.151227	0.848773	chr14	24374466	24375975	clu_19362	ENSG00000100968.13	protein_coding	NFATC4	Eso_gastro_junc	chr14_24374466_24375975_NFATC4
965	3.41686e-11	3.57917e-08	1.50108e-05	0.0147386	0.985246	chr14	64495559	64499441	clu_19905	ENSG00000089775.11	protein_coding	ZBTB25	Eso_gastro_junc	chr14_64495559_64499441_ZBTB25
779	2.21948e-17	1.60988e-14	0.000335247	0.242411	0.757253	chr14	75040015	75041615	clu_20178	ENSG00000119684.15	protein_coding	MLH3	Eso_gastro_junc	chr14_75040015_75041615_MLH3
1255	2.12768e-32	1.07997e-32	0.117878	0.05901	0.823112	chr14	90786328	90816175	clu_20362	ENSG00000165914.14	protein_coding	TTC7B	Eso_gastro_junc	chr14_90786328_90816175_TTC7B
1369	4.63713e-51	4.19024e-05	2.04653e-47	0.184114	0.815844	chr14	92049814	92050341	clu_20412	ENSG00000066427.21	protein_coding	ATXN3	Eso_gastro_junc	chr14_92049814_92050341_ATXN3
1369	1.07791e-42	4.47914e-05	4.75718e-39	0.196877	0.803078	chr14	92049814	92058319	clu_20412	ENSG00000066427.21	protein_coding	ATXN3	Eso_gastro_junc	chr14_92049814_92058319_ATXN3
1369	1.06696e-46	4.3376e-05	4.70886e-43	0.190624	0.809332	chr14	92050536	92058319	clu_20412	ENSG00000066427.21	protein_coding	ATXN3	Eso_gastro_junc	chr14_92050536_92058319_ATXN3
1369	6.55733e-32	4.12693e-05	2.89398e-28	0.181317	0.818641	chr14	92064414	92070935	clu_20412	ENSG00000066427.21	protein_coding	ATXN3	Eso_gastro_junc	chr14_92064414_92070935_ATXN3
1369	1.13228e-05	3.84042e-05	0.0499714	0.16871	0.781269	chr14	92081061	92082300	clu_20414	ENSG00000066427.21	protein_coding	ATXN3	Eso_gastro_junc	chr14_92081061_92082300_ATXN3
873	8.41408e-09	6.1761e-05	1.91202e-05	0.139485	0.860434	chr15	76292700	76295591	clu_18448	ENSG00000140374.15	protein_coding	ETFA	Eso_gastro_junc	chr15_76292700_76295591_ETFA
873	3.83055e-07	5.35573e-05	0.000870455	0.120825	0.87825	chr15	76292700	76311350	clu_18448	ENSG00000140374.15	protein_coding	ETFA	Eso_gastro_junc	chr15_76292700_76311350_ETFA
848	6.15115e-05	2.59472e-05	0.139779	0.0581607	0.801973	chr15	76338514	76340276	clu_18449	ENSG00000159556.9	protein_coding	ISL2	Eso_gastro_junc	chr15_76338514_76340276_ISL2
861	3.17826e-08	1.79438e-05	0.000148785	0.0830846	0.916749	chr16	18830369	18832940	clu_15364	ENSG00000157106.16	protein_coding	SMG1	Eso_gastro_junc	chr16_18830369_18832940_SMG1
1198	3.75754e-05	0.000209651	0.00634881	0.034464	0.95894	chr16	3305643	3308313	clu_14975	ENSG00000162086.14	protein_coding	ZNF75A	Eso_gastro_junc	chr16_3305643_3308313_ZNF75A
609	8.56539e-43	9.44907e-43	0.0795743	0.0869504	0.833475	chr16	67230791	67231430	clu_16304	ENSG00000135723.13	protein_coding	FHOD1	Eso_gastro_junc	chr16_67230791_67231430_FHOD1
1245	5.28256e-12	1.07775e-09	0.000364604	0.0734602	0.926175	chr17	17203098	17204010	clu_11808	ENSG00000154803.12	protein_coding	FLCN	Eso_gastro_junc	chr17_17203098_17204010_FLCN
1227	5.28221e-12	1.07865e-09	0.000364579	0.0735225	0.926113	chr17	17203098	17204010	clu_11808	ENSG00000179598.5	protein_coding	PLD6	Eso_gastro_junc	chr17_17203098_17204010_PLD6
1245	1.42457e-17	1.08853e-09	9.83241e-10	0.0742049	0.925795	chr17	17203098	17205860	clu_11808	ENSG00000154803.12	protein_coding	FLCN	Eso_gastro_junc	chr17_17203098_17205860_FLCN
1227	1.42457e-17	1.08854e-09	9.8324e-10	0.0742053	0.925795	chr17	17203098	17205860	clu_11808	ENSG00000179598.5	protein_coding	PLD6	Eso_gastro_junc	chr17_17203098_17205860_PLD6
1245	1.12496e-17	1.16974e-09	7.76447e-10	0.0798157	0.920184	chr17	17213856	17214985	clu_11808	ENSG00000154803.12	protein_coding	FLCN	Eso_gastro_junc	chr17_17213856_17214985_FLCN
1227	1.12496e-17	1.16974e-09	7.76447e-10	0.0798157	0.920184	chr17	17213856	17214985	clu_11808	ENSG00000179598.5	protein_coding	PLD6	Eso_gastro_junc	chr17_17213856_17214985_PLD6
1245	1.12915e-09	1.71961e-09	0.0779344	0.117884	0.804182	chr17	17221459	17221537	clu_11810	ENSG00000154803.12	protein_coding	FLCN	Eso_gastro_junc	chr17_17221459_17221537_FLCN
1245	1.52164e-09	8.91766e-10	0.105024	0.0607156	0.834261	chr17	17221628	17222501	clu_11810	ENSG00000154803.12	protein_coding	FLCN	Eso_gastro_junc	chr17_17221628_17222501_FLCN
1245	5.56617e-10	2.14367e-09	0.0384178	0.147142	0.81444	chr17	17222661	17223127	clu_11810	ENSG00000154803.12	protein_coding	FLCN	Eso_gastro_junc	chr17_17222661_17223127_FLCN
1245	3.1273e-10	9.71438e-10	0.0215847	0.0661366	0.912279	chr17	17222661	17226176	clu_11810	ENSG00000154803.12	protein_coding	FLCN	Eso_gastro_junc	chr17_17222661_17226176_FLCN
1245	1.00838e-18	1.82145e-09	6.95986e-11	0.124842	0.875158	chr17	17224143	17224458	clu_11810	ENSG00000154803.12	protein_coding	FLCN	Eso_gastro_junc	chr17_17224143_17224458_FLCN
1245	1.41735e-12	1.25062e-09	9.78256e-05	0.0854036	0.914499	chr17	17224143	17226176	clu_11810	ENSG00000154803.12	protein_coding	FLCN	Eso_gastro_junc	chr17_17224143_17226176_FLCN
1245	4.58638e-18	1.29186e-09	3.16553e-10	0.0882527	0.911747	chr17	17224511	17226176	clu_11810	ENSG00000154803.12	protein_coding	FLCN	Eso_gastro_junc	chr17_17224511_17226176_FLCN
1245	1.69848e-10	1.04806e-09	0.011723	0.0714205	0.916857	chr17	17225873	17226176	clu_11810	ENSG00000154803.12	protein_coding	FLCN	Eso_gastro_junc	chr17_17225873_17226176_FLCN
1245	7.34744e-32	6.37904e-10	5.07122e-24	0.0430714	0.956929	chr17	17228161	17228623	clu_11811	ENSG00000154803.12	protein_coding	FLCN	Eso_gastro_junc	chr17_17228161_17228623_FLCN
1245	1.51679e-28	2.50346e-09	1.04689e-20	0.171961	0.828039	chr17	17228161	17231794	clu_11811	ENSG00000154803.12	protein_coding	FLCN	Eso_gastro_junc	chr17_17228161_17231794_FLCN
1245	6.0023e-18	7.61804e-10	4.1428e-10	0.0516315	0.948369	chr17	17228821	17231794	clu_11811	ENSG00000154803.12	protein_coding	FLCN	Eso_gastro_junc	chr17_17228821_17231794_FLCN
1245	6.75796e-24	6.76255e-10	4.66436e-16	0.045721	0.954279	chr17	17228905	17231794	clu_11811	ENSG00000154803.12	protein_coding	FLCN	Eso_gastro_junc	chr17_17228905_17231794_FLCN
1245	1.14948e-34	1.97789e-09	7.93374e-27	0.13565	0.86435	chr17	17229830	17231794	clu_11811	ENSG00000154803.12	protein_coding	FLCN	Eso_gastro_junc	chr17_17229830_17231794_FLCN
1245	3.09409e-24	1.20228e-09	2.13555e-16	0.0820639	0.917936	chr17	17231882	17232788	clu_11811	ENSG00000154803.12	protein_coding	FLCN	Eso_gastro_junc	chr17_17231882_17232788_FLCN
1213	1.58258e-15	6.56257e-10	1.0923e-07	0.0443393	0.955661	chr17	17271008	17281132	clu_11816	ENSG00000141030.12	protein_coding	COPS3	Eso_gastro_junc	chr17_17271008_17281132_COPS3
1213	2.15322e-12	9.66273e-10	0.000148616	0.0657582	0.934093	chr17	17276183	17281132	clu_11816	ENSG00000141030.12	protein_coding	COPS3	Eso_gastro_junc	chr17_17276183_17281132_COPS3
597	1.44425e-08	6.11703e-09	0.146126	0.0610979	0.792776	chr17	42117814	42118297	clu_12595	ENSG00000108773.10	protein_coding	KAT2A	Eso_gastro_junc	chr17_42117814_42118297_KAT2A
1023	1.35256e-27	1.05683e-20	4.57526e-09	0.0347837	0.965216	chr17	45034999	45051553	clu_12847	ENSG00000172992.11	protein_coding	DCAKD	Eso_gastro_junc	chr17_45034999_45051553_DCAKD
1023	8.49121e-21	1.74699e-20	0.0287229	0.0581817	0.913095	chr17	45034999	45060888	clu_12847	ENSG00000172992.11	protein_coding	DCAKD	Eso_gastro_junc	chr17_45034999_45060888_DCAKD
1007	2.20391e-14	6.64182e-14	0.0194244	0.0576155	0.92296	chr17	48057502	48058295	clu_13027	ENSG00000082641.15	protein_coding	NFE2L1	Eso_gastro_junc	chr17_48057502_48058295_NFE2L1
1024	2.39603e-06	9.13419e-06	0.0205613	0.077482	0.901945	chr17	50548161	50548283	clu_13145	ENSG00000006282.20	protein_coding	SPATA20	Eso_gastro_junc	chr17_50548161_50548283_SPATA20
1024	1.61518e-13	5.10422e-06	1.38605e-09	0.0428441	0.957151	chr17	50549186	50549985	clu_13146	ENSG00000006282.20	protein_coding	SPATA20	Eso_gastro_junc	chr17_50549186_50549985_SPATA20
1024	9.80306e-15	3.20157e-06	8.41238e-11	0.0265004	0.973496	chr17	50552180	50554251	clu_13150	ENSG00000006282.20	protein_coding	SPATA20	Eso_gastro_junc	chr17_50552180_50554251_SPATA20
1158	4.93475e-11	3.74569e-06	9.30993e-08	0.00607272	0.993923	chr17	55414232	55421670	clu_13217	ENSG00000108960.7	protein_coding	MMD	Eso_gastro_junc	chr17_55414232_55421670_MMD
1158	1.19214e-10	3.76473e-06	2.24909e-07	0.00610868	0.993887	chr17	55420533	55421670	clu_13217	ENSG00000108960.7	protein_coding	MMD	Eso_gastro_junc	chr17_55420533_55421670_MMD
1376	2.05197e-23	3.57923e-22	7.57836e-05	0.000322285	0.999602	chr17	77320348	77402059	clu_14052	ENSG00000184640.17	protein_coding	SEPT9	Eso_gastro_junc	chr17_77320348_77402059_SEPT9
1376	9.5426e-22	9.3048e-22	0.00352429	0.00244243	0.994033	chr17	77373552	77402059	clu_14052	ENSG00000184640.17	protein_coding	SEPT9	Eso_gastro_junc	chr17_77373552_77402059_SEPT9
1774	8.81728e-38	9.5274e-13	9.44526e-28	0.00921517	0.990785	chr17	78378808	78392476	clu_14104	ENSG00000087157.18	protein_coding	PGS1	Eso_gastro_junc	chr17_78378808_78392476_PGS1
1774	3.71751e-34	1.02316e-12	3.98227e-24	0.00997026	0.99003	chr17	78382785	78392476	clu_14104	ENSG00000087157.18	protein_coding	PGS1	Eso_gastro_junc	chr17_78382785_78392476_PGS1
1182	4.55181e-06	0.000503403	0.0014473	0.159223	0.838821	chr18	13117643	13124632	clu_24371	ENSG00000101639.18	protein_coding	CEP192	Eso_gastro_junc	chr18_13117643_13124632_CEP192
531	5.6449e-06	0.00123192	0.000891304	0.19371	0.804161	chr19	58563504	58569277	clu_24164	ENSG00000099326.8	protein_coding	MZF1	Eso_gastro_junc	chr19_58563504_58569277_MZF1
520	4.35868e-09	0.00142398	6.88215e-07	0.224065	0.774511	chr19	58575588	58581245	clu_24163	ENSG00000213753.10	transcribed_processed_pseudogene	CENPBD1P1	Eso_gastro_junc	chr19_58575588_58581245_CENPBD1P1
1577	3.17227e-28	2.65741e-27	0.0231731	0.193337	0.78349	chr19	797505	803561	clu_20862	ENSG00000011304.19	protein_coding	PTBP1	Eso_gastro_junc	chr19_797505_803561_PTBP1
956	1.01993e-05	2.59807e-06	0.174296	0.0436164	0.782075	chr19	8585054	8585378	clu_21513	ENSG00000142303.13	protein_coding	ADAMTS10	Eso_gastro_junc	chr19_8585054_8585378_ADAMTS10
1407	4.49088e-06	0.000102501	0.00768628	0.174616	0.817591	chr1	1217688	1218458	clu_45474	ENSG00000078808.16	protein_coding	SDF4	Eso_gastro_junc	chr1_1217688_1218458_SDF4
1407	2.48153e-72	6.89211e-05	4.24721e-69	0.117078	0.882853	chr1	1228946	1231892	clu_45475	ENSG00000078808.16	protein_coding	SDF4	Eso_gastro_junc	chr1_1228946_1231892_SDF4
851	1.4513e-14	2.73229e-06	1.06561e-11	0.00100719	0.99899	chr1	180936513	180938555	clu_49760	ENSG00000135835.11	protein_coding	KIAA1614	Eso_gastro_junc	chr1_180936513_180938555_KIAA1614
851	7.78663e-12	2.73303e-06	5.7173e-09	0.00100773	0.99899	chr1	180936670	180938555	clu_49760	ENSG00000135835.11	protein_coding	KIAA1614	Eso_gastro_junc	chr1_180936670_180938555_KIAA1614
956	9.87379e-18	2.33283e-12	1.97787e-08	0.00367669	0.996323	chr1	226891844	226897720	clu_50522	ENSG00000143801.16	protein_coding	PSEN2	Eso_gastro_junc	chr1_226891844_226897720_PSEN2
1029	9.06299e-11	2.65154e-11	0.181546	0.0523483	0.766106	chr1	226939591	226961377	clu_50528	ENSG00000163050.16	protein_coding	COQ8A	Eso_gastro_junc	chr1_226939591_226961377_COQ8A
1029	9.00446e-11	2.91084e-11	0.180373	0.0575465	0.762081	chr1	226940399	226961377	clu_50528	ENSG00000163050.16	protein_coding	COQ8A	Eso_gastro_junc	chr1_226940399_226961377_COQ8A
839	2.29102e-08	1.60842e-06	0.000661194	0.0454654	0.953872	chr1	23384096	23384346	clu_46378	ENSG00000204219.9	protein_coding	TCEA3	Eso_gastro_junc	chr1_23384096_23384346_TCEA3
620	4.18687e-05	0.000290238	0.0283774	0.19594	0.77535	chr1	25247029	25247309	clu_46443	ENSG00000117616.17	protein_coding	RSRP1	Eso_gastro_junc	chr1_25247029_25247309_RSRP1
908	1.46831e-22	2.52531e-20	6.24892e-05	0.00975719	0.99018	chr1	37997870	37997963	clu_46947	ENSG00000183386.9	protein_coding	FHL3	Eso_gastro_junc	chr1_37997870_37997963_FHL3
908	2.56509e-22	2.17162e-19	0.000109167	0.0915127	0.908378	chr1	37997870	37998974	clu_46947	ENSG00000183386.9	protein_coding	FHL3	Eso_gastro_junc	chr1_37997870_37998974_FHL3
908	9.57751e-27	1.93641e-19	4.07605e-09	0.0814923	0.918508	chr1	37998132	37998974	clu_46947	ENSG00000183386.9	protein_coding	FHL3	Eso_gastro_junc	chr1_37998132_37998974_FHL3
962	4.27683e-25	1.84726e-21	5.45562e-05	0.234875	0.76507	chr1	6628691	6629643	clu_45771	ENSG00000041988.15	protein_coding	THAP3	Eso_gastro_junc	chr1_6628691_6629643_THAP3
792	1.0609e-47	3.22979e-48	0.102795	0.0304281	0.866777	chr1	8424701	8429827	clu_45827	ENSG00000232912.5	antisense	RP5-1115A15.1	Eso_gastro_junc	chr1_8424701_8429827_RP5-1115A15.1
1087	8.37191e-82	2.37896e-82	0.0430033	0.011274	0.945723	chr20	10652598	10656398	clu_26596	ENSG00000101384.11	protein_coding	JAG1	Eso_gastro_junc	chr20_10652598_10656398_JAG1
728	5.57256e-23	2.67513e-23	0.156297	0.0742615	0.769442	chr20	34845491	34849961	clu_26920	ENSG00000131067.16	protein_coding	GGT7	Eso_gastro_junc	chr20_34845491_34849961_GGT7
728	3.90059e-24	1.88152e-23	0.0109402	0.051835	0.937225	chr20	34845491	34849968	clu_26920	ENSG00000131067.16	protein_coding	GGT7	Eso_gastro_junc	chr20_34845491_34849968_GGT7
904	9.66208e-31	1.77637e-23	2.94578e-09	0.0532113	0.946789	chr20	35008747	35009032	clu_26948	ENSG00000100991.11	protein_coding	TRPC4AP	Eso_gastro_junc	chr20_35008747_35009032_TRPC4AP
904	6.71056e-35	1.72087e-23	2.04592e-13	0.0515174	0.948483	chr20	35008747	35010187	clu_26948	ENSG00000100991.11	protein_coding	TRPC4AP	Eso_gastro_junc	chr20_35008747_35010187_TRPC4AP
904	4.1923e-37	1.6349e-23	1.27815e-15	0.0488937	0.951106	chr20	35009178	35010187	clu_26948	ENSG00000100991.11	protein_coding	TRPC4AP	Eso_gastro_junc	chr20_35009178_35010187_TRPC4AP
1534	2.8142e-06	4.08004e-05	0.00561928	0.080555	0.913782	chr21	46442573	46445284	clu_28368	ENSG00000160299.16	protein_coding	PCNT	Eso_gastro_junc	chr21_46442573_46445284_PCNT
789	1.032e-40	1.65744e-31	7.13824e-11	0.113757	0.886243	chr22	38668132	38670767	clu_25808	ENSG00000100211.10	protein_coding	CBY1	Eso_gastro_junc	chr22_38668132_38670767_CBY1
1451	9.09052e-15	7.1966e-14	0.00466856	0.0359998	0.959332	chr22	45310183	45322371	clu_26064	ENSG00000100376.11	protein_coding	FAM118A	Eso_gastro_junc	chr22_45310183_45322371_FAM118A
1451	5.5525e-16	6.43506e-14	0.000285156	0.0320805	0.967634	chr22	45323427	45327842	clu_26066	ENSG00000100376.11	protein_coding	FAM118A	Eso_gastro_junc	chr22_45323427_45327842_FAM118A
1451	1.1362e-13	8.85019e-14	0.0583513	0.0445543	0.897094	chr22	45332710	45335350	clu_26067	ENSG00000100376.11	protein_coding	FAM118A	Eso_gastro_junc	chr22_45332710_45335350_FAM118A
1451	8.38758e-15	4.47878e-13	0.00430756	0.229247	0.766445	chr22	45336411	45340386	clu_26068	ENSG00000100376.11	protein_coding	FAM118A	Eso_gastro_junc	chr22_45336411_45340386_FAM118A
1311	3.10359e-13	6.984e-13	0.0400652	0.089288	0.870647	chr22	50443323	50443866	clu_26233	ENSG00000100239.15	protein_coding	PPP6R2	Eso_gastro_junc	chr22_50443323_50443866_PPP6R2
846	1.00248e-09	1.22752e-06	5.48753e-05	0.0662598	0.933684	chr2	218279091	218280026	clu_44779	ENSG00000135926.14	protein_coding	TMBIM1	Eso_gastro_junc	chr2_218279091_218280026_TMBIM1
846	1.50533e-07	2.07235e-06	0.00824007	0.11256	0.879197	chr2	218280126	218281940	clu_44780	ENSG00000135926.14	protein_coding	TMBIM1	Eso_gastro_junc	chr2_218280126_218281940_TMBIM1
846	5.6253e-14	1.0904e-06	3.07926e-09	0.0587467	0.941252	chr2	218280126	218292466	clu_44780	ENSG00000135926.14	protein_coding	TMBIM1	Eso_gastro_junc	chr2_218280126_218292466_TMBIM1
1225	1.75671e-18	2.24933e-15	4.51801e-05	0.0569067	0.943048	chr2	28633039	28640927	clu_42038	ENSG00000163803.12	protein_coding	PLB1	Eso_gastro_junc	chr2_28633039_28640927_PLB1
1225	1.27067e-26	8.45406e-15	3.268e-13	0.216644	0.783356	chr2	28633039	28642858	clu_42038	ENSG00000163803.12	protein_coding	PLB1	Eso_gastro_junc	chr2_28633039_28642858_PLB1
1057	1.20614e-24	7.34964e-25	0.050744	0.0300018	0.919254	chr2	28861308	28861912	clu_42043	ENSG00000171103.10	protein_coding	TRMT61B	Eso_gastro_junc	chr2_28861308_28861912_TRMT61B
899	1.39766e-11	6.49566e-10	0.000590333	0.026463	0.972947	chr3	101372126	101458955	clu_40034	ENSG00000138468.15	protein_coding	SENP7	Eso_gastro_junc	chr3_101372126_101458955_SENP7
899	3.59619e-13	4.77347e-10	1.51894e-05	0.0191811	0.980804	chr3	101399055	101458955	clu_40034	ENSG00000138468.15	protein_coding	SENP7	Eso_gastro_junc	chr3_101399055_101458955_SENP7
1073	2.37121e-06	2.00753e-06	0.114847	0.0964438	0.788705	chr3	123300241	123303055	clu_40299	ENSG00000173175.14	protein_coding	ADCY5	Eso_gastro_junc	chr3_123300241_123303055_ADCY5
1073	1.6649e-06	1.5399e-06	0.0806376	0.0737379	0.845621	chr3	123300295	123303055	clu_40299	ENSG00000173175.14	protein_coding	ADCY5	Eso_gastro_junc	chr3_123300295_123303055_ADCY5
1220	7.04146e-10	8.40025e-09	0.0037386	0.0436477	0.952614	chr3	197075870	197081051	clu_41451	ENSG00000075711.20	protein_coding	DLG1	Eso_gastro_junc	chr3_197075870_197081051_DLG1
1220	1.19439e-21	7.58764e-09	6.34147e-15	0.0393252	0.960675	chr3	197282845	197296346	clu_41455	ENSG00000075711.20	protein_coding	DLG1	Eso_gastro_junc	chr3_197282845_197296346_DLG1
800	7.8497e-16	1.93294e-10	8.62371e-08	0.0202556	0.979744	chr3	52818536	52819393	clu_39644	ENSG00000055955.15	protein_coding	ITIH4	Eso_gastro_junc	chr3_52818536_52819393_ITIH4
799	1.77505e-11	2.3047e-10	0.00195101	0.0243579	0.973691	chr3	52830670	52833114	clu_39651	ENSG00000272573.5	protein_coding	MUSTN1	Eso_gastro_junc	chr3_52830670_52833114_MUSTN1
948	4.31524e-15	7.07482e-15	0.0828783	0.135097	0.782025	chr4	53391139	53399730	clu_36941	ENSG00000145216.15	protein_coding	FIP1L1	Eso_gastro_junc	chr4_53391139_53399730_FIP1L1
1526	1.70684e-09	9.64417e-07	1.77225e-06	1.38163e-06	0.999996	chr4	99318105	99318785	clu_37420	ENSG00000196616.13	protein_coding	ADH1B	Eso_gastro_junc	chr4_99318105_99318785_ADH1B
1526	2.67163e-09	9.64569e-07	2.77402e-06	1.54057e-06	0.999995	chr4	99318184	99318785	clu_37420	ENSG00000196616.13	protein_coding	ADH1B	Eso_gastro_junc	chr4_99318184_99318785_ADH1B
799	1.12576e-14	1.1744e-14	0.0439708	0.0449597	0.91107	chr5	128061244	128081973	clu_35138	ENSG00000245937.7	lincRNA	LINC01184	Eso_gastro_junc	chr5_128061244_128081973_LINC01184
1355	4.01167e-14	3.08531e-14	0.00215858	0.000662951	0.997178	chr5	52788414	52849365	clu_34347	ENSG00000152684.10	protein_coding	PELO	Eso_gastro_junc	chr5_52788414_52849365_PELO
1359	4.01166e-14	3.08907e-14	0.00215858	0.000664977	0.997176	chr5	52788414	52849365	clu_34347	ENSG00000213949.8	protein_coding	ITGA1	Eso_gastro_junc	chr5_52788414_52849365_ITGA1
1359	2.53431e-26	1.96039e-14	1.36365e-15	5.48942e-05	0.999945	chr5	52893840	52897286	clu_34349	ENSG00000213949.8	protein_coding	ITGA1	Eso_gastro_junc	chr5_52893840_52897286_ITGA1
1359	4.94702e-32	1.93225e-14	2.66187e-21	3.97371e-05	0.99996	chr5	52893840	52897455	clu_34349	ENSG00000213949.8	protein_coding	ITGA1	Eso_gastro_junc	chr5_52893840_52897455_ITGA1
1359	1.02149e-12	2.43045e-13	0.0549639	0.0121448	0.932891	chr5	52920468	52922777	clu_34351	ENSG00000213949.8	protein_coding	ITGA1	Eso_gastro_junc	chr5_52920468_52922777_ITGA1
1359	3.81773e-14	4.50905e-14	0.00205423	0.00142969	0.996516	chr5	52920472	52922777	clu_34351	ENSG00000213949.8	protein_coding	ITGA1	Eso_gastro_junc	chr5_52920472_52922777_ITGA1
667	2.00259e-14	1.95078e-11	2.14594e-05	0.0199241	0.980054	chr6	125999613	126006611	clu_33200	ENSG00000066651.18	protein_coding	TRMT11	Eso_gastro_junc	chr6_125999613_126006611_TRMT11
709	0	0	0.154931	0.0244127	0.820656	chr6	127119289	127150426	clu_33216	ENSG00000146374.13	protein_coding	RSPO3	Eso_gastro_junc	chr6_127119289_127150426_RSPO3
4480	3.43484e-34	3.19629e-26	1.45309e-09	0.134352	0.865648	chr6	30261479	30261587	clu_31463	ENSG00000204632.11	protein_coding	HLA-G	Eso_gastro_junc	chr6_30261479_30261587_HLA-G
4495	3.43484e-34	3.19629e-26	1.45309e-09	0.134352	0.865648	chr6	30261479	30261587	clu_31463	ENSG00000206341.7	unprocessed_pseudogene	HLA-H	Eso_gastro_junc	chr6_30261479_30261587_HLA-H
4319	3.43484e-34	3.1963e-26	1.45309e-09	0.134352	0.865648	chr6	30261479	30261587	clu_31463	ENSG00000206503.12	protein_coding	HLA-A	Eso_gastro_junc	chr6_30261479_30261587_HLA-A
1242	5.47739e-08	2.56885e-08	0.120084	0.0554941	0.824422	chr6	39848936	39856247	clu_32120	ENSG00000146122.16	protein_coding	DAAM2	Eso_gastro_junc	chr6_39848936_39856247_DAAM2
551	7.6857e-23	5.16326e-07	1.06252e-17	0.0704503	0.929549	chr7	100345968	100349717	clu_30037	ENSG00000242294.6	transcribed_unprocessed_pseudogene	STAG3L5P	Eso_gastro_junc	chr7_100345968_100349717_STAG3L5P
551	1.50078e-32	4.22946e-07	2.07477e-27	0.057528	0.942472	chr7	100345968	100349799	clu_30037	ENSG00000242294.6	transcribed_unprocessed_pseudogene	STAG3L5P	Eso_gastro_junc	chr7_100345968_100349799_STAG3L5P
544	6.37905e-07	8.7046e-07	0.0881878	0.119545	0.792266	chr7	100353270	100353373	clu_30040	ENSG00000121716.20	protein_coding	PILRB	Eso_gastro_junc	chr7_100353270_100353373_PILRB
544	2.33857e-07	9.69335e-07	0.0323297	0.133172	0.834497	chr7	100353483	100355143	clu_30040	ENSG00000121716.20	protein_coding	PILRB	Eso_gastro_junc	chr7_100353483_100355143_PILRB
544	6.39142e-13	5.77839e-07	8.83588e-08	0.0789628	0.921037	chr7	100354012	100355143	clu_30040	ENSG00000121716.20	protein_coding	PILRB	Eso_gastro_junc	chr7_100354012_100355143_PILRB
544	3.50044e-11	8.58529e-07	4.83921e-06	0.117806	0.882188	chr7	100354617	100355143	clu_30040	ENSG00000121716.20	protein_coding	PILRB	Eso_gastro_junc	chr7_100354617_100355143_PILRB
544	1.51484e-15	6.52478e-07	2.09421e-10	0.0892917	0.910708	chr7	100355240	100356394	clu_30041	ENSG00000121716.20	protein_coding	PILRB	Eso_gastro_junc	chr7_100355240_100356394_PILRB
544	1.41366e-16	6.42737e-07	1.95433e-11	0.0879436	0.912056	chr7	100355240	100356750	clu_30041	ENSG00000121716.20	protein_coding	PILRB	Eso_gastro_junc	chr7_100355240_100356750_PILRB
544	2.78246e-18	5.62788e-07	3.84663e-13	0.07688	0.923119	chr7	100356883	100358220	clu_30042	ENSG00000121716.20	protein_coding	PILRB	Eso_gastro_junc	chr7_100356883_100358220_PILRB
544	2.85764e-10	5.57901e-07	3.95057e-05	0.0762037	0.923756	chr7	100356883	100358242	clu_30042	ENSG00000121716.20	protein_coding	PILRB	Eso_gastro_junc	chr7_100356883_100358242_PILRB
544	1.41259e-19	5.48401e-07	1.95284e-14	0.074889	0.92511	chr7	100356883	100358264	clu_30042	ENSG00000121716.20	protein_coding	PILRB	Eso_gastro_junc	chr7_100356883_100358264_PILRB
544	5.43017e-24	5.59906e-07	7.50699e-19	0.0764811	0.923518	chr7	100356938	100358220	clu_30042	ENSG00000121716.20	protein_coding	PILRB	Eso_gastro_junc	chr7_100356938_100358220_PILRB
544	1.31937e-32	5.35061e-07	1.82397e-27	0.073043	0.926956	chr7	100358366	100358690	clu_30043	ENSG00000121716.20	protein_coding	PILRB	Eso_gastro_junc	chr7_100358366_100358690_PILRB
544	2.60907e-25	5.64812e-07	3.60693e-20	0.0771601	0.922839	chr7	100358366	100358899	clu_30043	ENSG00000121716.20	protein_coding	PILRB	Eso_gastro_junc	chr7_100358366_100358899_PILRB
544	2.23274e-29	5.12019e-07	3.08666e-24	0.0698543	0.930145	chr7	100358366	100358933	clu_30043	ENSG00000121716.20	protein_coding	PILRB	Eso_gastro_junc	chr7_100358366_100358933_PILRB
502	1.6936e-08	9.65085e-07	0.00238968	0.135312	0.862297	chr7	100467600	100467695	clu_30061	ENSG00000166925.8	protein_coding	TSC22D4	Eso_gastro_junc	chr7_100467600_100467695_TSC22D4
502	1.86525e-08	9.85514e-07	0.00263188	0.138198	0.859169	chr7	100467600	100474274	clu_30061	ENSG00000166925.8	protein_coding	TSC22D4	Eso_gastro_junc	chr7_100467600_100474274_TSC22D4
1237	3.13803e-06	1.7363e-06	0.0434343	0.0230992	0.933462	chr7	149252795	149253559	clu_30753	ENSG00000170260.8	protein_coding	ZNF212	Eso_gastro_junc	chr7_149252795_149253559_ZNF212
1233	3.13816e-06	1.73332e-06	0.0434362	0.0230578	0.933501	chr7	149252795	149253559	clu_30753	ENSG00000204946.9	protein_coding	ZNF783	Eso_gastro_junc	chr7_149252795_149253559_ZNF783
1633	4.50883e-07	1.62777e-06	0.0313085	0.112173	0.856517	chr7	2733501	2794928	clu_28525	ENSG00000146535.13	protein_coding	GNA12	Eso_gastro_junc	chr7_2733501_2794928_GNA12
1174	1.33053e-32	1.28892e-10	1.86279e-23	0.179634	0.820366	chr8	108229195	108234998	clu_54655	ENSG00000104408.9	protein_coding	EIF3E	Eso_gastro_junc	chr8_108229195_108234998_EIF3E
1174	3.1919e-34	1.29011e-10	4.46879e-25	0.1798	0.8202	chr8	108233672	108234998	clu_54655	ENSG00000104408.9	protein_coding	EIF3E	Eso_gastro_junc	chr8_108233672_108234998_EIF3E
931	1.17537e-10	1.82892e-05	2.47464e-07	0.0375438	0.962438	chr9	35786775	35790156	clu_51366	ENSG00000227388.2	lincRNA	RP11-112J3.16	Eso_gastro_junc	chr9_35786775_35790156_RP11-112J3.16
860	0.00085223	0.000628858	0.1031	0.0752572	0.820161	chr10	103174982	103176486	clu_10951	ENSG00000076685.18	protein_coding	NT5C2	Eso_mucosa	chr10_103174982_103176486_NT5C2
860	0.000166348	0.000890886	0.0201243	0.106905	0.871913	chr10	103174982	103177518	clu_10951	ENSG00000076685.18	protein_coding	NT5C2	Eso_mucosa	chr10_103174982_103177518_NT5C2
860	7.74439e-19	0.000991856	9.36894e-17	0.119112	0.879896	chr10	103174982	103181185	clu_10951	ENSG00000076685.18	protein_coding	NT5C2	Eso_mucosa	chr10_103174982_103181185_NT5C2
1598	8.44417e-18	9.1588e-17	0.00519355	0.0553914	0.939415	chr10	121920992	121922349	clu_11238	ENSG00000107669.17	protein_coding	ATE1	Eso_mucosa	chr10_121920992_121922349_ATE1
1116	5.05081e-07	2.14018e-07	0.17167	0.0719853	0.756344	chr10	124760503	124762300	clu_11300	ENSG00000203791.14	protein_coding	METTL10	Eso_mucosa	chr10_124760503_124762300_METTL10
1116	1.28099e-08	1.29054e-07	0.00435389	0.0429109	0.952735	chr10	124760503	124765392	clu_11300	ENSG00000203791.14	protein_coding	METTL10	Eso_mucosa	chr10_124760503_124765392_METTL10
1116	2.17425e-22	1.06806e-07	7.38997e-17	0.0353371	0.964663	chr10	124765608	124767224	clu_11301	ENSG00000203791.14	protein_coding	METTL10	Eso_mucosa	chr10_124765608_124767224_METTL10
1116	1.84045e-12	9.59097e-08	6.25543e-07	0.0316299	0.968369	chr10	124765608	124774675	clu_11301	ENSG00000203791.14	protein_coding	METTL10	Eso_mucosa	chr10_124765608_124774675_METTL10
804	4.99588e-06	8.74446e-07	0.0687037	0.0111052	0.920185	chr11	64245287	64245377	clu_7301	ENSG00000173457.10	protein_coding	PPP1R14B	Eso_mucosa	chr11_64245287_64245377_PPP1R14B
742	1.05098e-31	6.22247e-32	0.0819885	0.0476719	0.87034	chr11	65616464	65616824	clu_7512	ENSG00000197136.4	protein_coding	PCNX3	Eso_mucosa	chr11_65616464_65616824_PCNX3
742	2.24834e-31	8.10945e-32	0.175395	0.0625007	0.762104	chr11	65617011	65617250	clu_7512	ENSG00000197136.4	protein_coding	PCNX3	Eso_mucosa	chr11_65617011_65617250_PCNX3
788	5.57861e-32	4.28611e-32	0.0435194	0.0325125	0.923968	chr11	65647658	65649262	clu_7531	ENSG00000213445.9	protein_coding	SIPA1	Eso_mucosa	chr11_65647658_65649262_SIPA1
788	3.93835e-32	2.37989e-32	0.0307236	0.0176141	0.951662	chr11	65647658	65649512	clu_7531	ENSG00000213445.9	protein_coding	SIPA1	Eso_mucosa	chr11_65647658_65649512_SIPA1
979	2.66915e-95	2.7487e-95	0.046451	0.0469288	0.90662	chr11	68576043	68578610	clu_7836	ENSG00000110075.14	protein_coding	PPP6R3	Eso_mucosa	chr11_68576043_68578610_PPP6R3
1240	1.30851e-63	4.44042e-64	0.0646796	0.0210347	0.914286	chr11	69085930	69086523	clu_7869	ENSG00000162341.16	protein_coding	TPCN2	Eso_mucosa	chr11_69085930_69086523_TPCN2
893	4.51861e-11	2.45096e-07	1.40585e-05	0.0753309	0.924655	chr12	106956065	106967111	clu_4996	ENSG00000151135.9	protein_coding	TMEM263	Eso_mucosa	chr12_106956065_106967111_TMEM263
893	4.51327e-07	3.3704e-07	0.140419	0.104106	0.755474	chr12	106957149	106967111	clu_4996	ENSG00000151135.9	protein_coding	TMEM263	Eso_mucosa	chr12_106957149_106967111_TMEM263
838	1.33111e-08	2.59527e-06	0.000273572	0.0523909	0.947333	chr12	120064879	120071622	clu_5375	ENSG00000135127.11	protein_coding	BICDL1	Eso_mucosa	chr12_120064879_120071622_BICDL1
756	3.28269e-07	3.69746e-06	0.00674664	0.0750726	0.918177	chr12	120099154	120100439	clu_5380	ENSG00000111737.11	protein_coding	RAB35	Eso_mucosa	chr12_120099154_120100439_RAB35
756	2.12356e-07	3.69866e-06	0.00436436	0.0750949	0.920537	chr12	120099154	120103826	clu_5380	ENSG00000111737.11	protein_coding	RAB35	Eso_mucosa	chr12_120099154_120103826_RAB35
792	6.38893e-12	1.56176e-11	0.0606847	0.147551	0.791765	chr12	50809589	50814010	clu_3897	ENSG00000123268.8	protein_coding	ATF1	Eso_mucosa	chr12_50809589_50814010_ATF1
713	1.30563e-12	2.31901e-12	0.00599124	0.00965704	0.984352	chr12	53295639	53297850	clu_4016	ENSG00000123349.13	protein_coding	PFDN5	Eso_mucosa	chr12_53295639_53297850_PFDN5
736	3.27905e-11	8.22363e-12	0.150821	0.0370127	0.812166	chr12	53461143	53462481	clu_4034	ENSG00000197111.15	protein_coding	PCBP2	Eso_mucosa	chr12_53461143_53462481_PCBP2
736	3.30521e-11	9.29237e-12	0.152025	0.0419346	0.806041	chr12	53461143	53462493	clu_4034	ENSG00000197111.15	protein_coding	PCBP2	Eso_mucosa	chr12_53461143_53462493_PCBP2
613	2.47034e-08	3.06918e-06	0.000510789	0.0625241	0.936962	chr13	51727790	51751310	clu_2311	ENSG00000139668.8	protein_coding	WDFY2	Eso_mucosa	chr13_51727790_51751310_WDFY2
613	5.09968e-12	2.24481e-06	1.05446e-07	0.0454613	0.954536	chr13	51751415	51752863	clu_2312	ENSG00000139668.8	protein_coding	WDFY2	Eso_mucosa	chr13_51751415_51752863_WDFY2
613	7.69057e-27	1.93142e-06	1.59017e-22	0.0389747	0.961023	chr13	51751415	51755358	clu_2312	ENSG00000139668.8	protein_coding	WDFY2	Eso_mucosa	chr13_51751415_51755358_WDFY2
613	1.92909e-13	2.05064e-06	3.98875e-09	0.0414423	0.958556	chr13	51754397	51755358	clu_2312	ENSG00000139668.8	protein_coding	WDFY2	Eso_mucosa	chr13_51754397_51755358_WDFY2
766	1.53444e-06	2.03546e-06	0.0309308	0.0401011	0.928964	chr13	51771495	51771821	clu_2313	ENSG00000102796.10	protein_coding	DHRS12	Eso_mucosa	chr13_51771495_51771821_DHRS12
1229	4.1971e-105	2.55064e-105	0.14718	0.0886791	0.764141	chr14	103475210	103480387	clu_21709	ENSG00000075413.17	protein_coding	MARK3	Eso_mucosa	chr14_103475210_103480387_MARK3
1229	2.40573e-105	2.31204e-105	0.0843618	0.0802408	0.835397	chr14	103475210	103480437	clu_21709	ENSG00000075413.17	protein_coding	MARK3	Eso_mucosa	chr14_103475210_103480437_MARK3
1229	7.9925e-106	2.46159e-105	0.0280273	0.0854341	0.886539	chr14	103480490	103491777	clu_21710	ENSG00000075413.17	protein_coding	MARK3	Eso_mucosa	chr14_103480490_103491777_MARK3
928	3.88198e-109	3.15313e-105	1.36129e-05	0.10968	0.890306	chr14	103520311	103521073	clu_21712	ENSG00000166165.12	protein_coding	CKB	Eso_mucosa	chr14_103520311_103521073_CKB
911	7.30381e-106	2.35419e-105	0.0256123	0.0816617	0.892726	chr14	103563124	103571623	clu_21717	ENSG00000256053.7	protein_coding	APOPT1	Eso_mucosa	chr14_103563124_103571623_APOPT1
911	4.79579e-106	2.22461e-105	0.0168174	0.0771042	0.906078	chr14	103563379	103571623	clu_21717	ENSG00000256053.7	protein_coding	APOPT1	Eso_mucosa	chr14_103563379_103571623_APOPT1
1300	4.0383e-11	2.27819e-11	0.080035	0.0442758	0.875689	chr14	24328873	24329061	clu_20368	ENSG00000129467.13	protein_coding	ADCY4	Eso_mucosa	chr14_24328873_24329061_ADCY4
1300	2.43829e-18	2.60188e-11	4.83245e-09	0.0506173	0.949383	chr14	24330694	24331018	clu_20370	ENSG00000129467.13	protein_coding	ADCY4	Eso_mucosa	chr14_24330694_24331018_ADCY4
1313	1.91627e-12	3.77422e-11	0.00379785	0.0738789	0.922323	chr14	24338040	24338211	clu_20374	ENSG00000129465.15	protein_coding	RIPK3	Eso_mucosa	chr14_24338040_24338211_RIPK3
1313	6.20019e-12	3.72769e-11	0.0122881	0.0729643	0.914748	chr14	24338040	24338249	clu_20374	ENSG00000129465.15	protein_coding	RIPK3	Eso_mucosa	chr14_24338040_24338249_RIPK3
1341	9.07997e-12	9.85206e-11	0.0179956	0.19447	0.787534	chr14	24374466	24375975	clu_20380	ENSG00000100968.13	protein_coding	NFATC4	Eso_mucosa	chr14_24374466_24375975_NFATC4
748	3.746e-09	4.11605e-06	6.54648e-05	0.0710029	0.928928	chr14	52658150	52663801	clu_20703	ENSG00000197930.12	protein_coding	ERO1A	Eso_mucosa	chr14_52658150_52663801_ERO1A
1369	9.13033e-54	4.52747e-05	4.02954e-50	0.199012	0.800943	chr14	92049814	92050341	clu_21471	ENSG00000066427.21	protein_coding	ATXN3	Eso_mucosa	chr14_92049814_92050341_ATXN3
1369	1.63545e-26	4.42743e-05	7.21781e-23	0.194593	0.805363	chr14	92049814	92058319	clu_21471	ENSG00000066427.21	protein_coding	ATXN3	Eso_mucosa	chr14_92049814_92058319_ATXN3
1369	2.22155e-54	4.53296e-05	9.80447e-51	0.199255	0.8007	chr14	92050536	92058319	clu_21471	ENSG00000066427.21	protein_coding	ATXN3	Eso_mucosa	chr14_92050536_92058319_ATXN3
1369	6.59908e-54	3.90225e-05	2.9124e-50	0.171392	0.828569	chr14	92064414	92070935	clu_21471	ENSG00000066427.21	protein_coding	ATXN3	Eso_mucosa	chr14_92064414_92070935_ATXN3
873	2.51654e-05	3.50318e-05	0.057186	0.0787423	0.864012	chr15	76292513	76295591	clu_19435	ENSG00000140374.15	protein_coding	ETFA	Eso_mucosa	chr15_76292513_76295591_ETFA
873	6.42952e-06	5.93588e-05	0.0146104	0.134036	0.851288	chr15	76292700	76295591	clu_19435	ENSG00000140374.15	protein_coding	ETFA	Eso_mucosa	chr15_76292700_76295591_ETFA
873	4.26715e-11	4.93527e-05	9.69667e-08	0.111261	0.88869	chr15	76292700	76311350	clu_19435	ENSG00000140374.15	protein_coding	ETFA	Eso_mucosa	chr15_76292700_76311350_ETFA
1125	2.95697e-11	4.35949e-11	0.0361736	0.0524196	0.911407	chr16	11877580	11879434	clu_15925	ENSG00000103342.12	protein_coding	GSPT1	Eso_mucosa	chr16_11877580_11879434_GSPT1
1125	2.26086e-11	2.54826e-11	0.0276578	0.0302316	0.942111	chr16	11877580	11883015	clu_15925	ENSG00000103342.12	protein_coding	GSPT1	Eso_mucosa	chr16_11877580_11883015_GSPT1
861	1.23366e-10	1.1648e-05	5.77517e-07	0.053582	0.946406	chr16	18830369	18832940	clu_16088	ENSG00000157106.16	protein_coding	SMG1	Eso_mucosa	chr16_18830369_18832940_SMG1
861	1.74225e-05	1.46987e-05	0.0815609	0.0679591	0.850448	chr16	18896207	18896793	clu_16101	ENSG00000157106.16	protein_coding	SMG1	Eso_mucosa	chr16_18896207_18896793_SMG1
924	5.09263e-14	2.89267e-14	0.0955153	0.0534027	0.851082	chr16	2106024	2106091	clu_15557	ENSG00000008710.19	protein_coding	PKD1	Eso_mucosa	chr16_2106024_2106091_PKD1
1245	1.09697e-12	9.47109e-10	7.5713e-05	0.0644342	0.93549	chr17	17203098	17205860	clu_12375	ENSG00000154803.12	protein_coding	FLCN	Eso_mucosa	chr17_17203098_17205860_FLCN
1227	1.09691e-12	9.47852e-10	7.57089e-05	0.0644855	0.935439	chr17	17203098	17205860	clu_12375	ENSG00000179598.5	protein_coding	PLD6	Eso_mucosa	chr17_17203098_17205860_PLD6
1245	2.34242e-10	8.33344e-10	0.0161674	0.0565903	0.927242	chr17	17222661	17223922	clu_12377	ENSG00000154803.12	protein_coding	FLCN	Eso_mucosa	chr17_17222661_17223922_FLCN
1245	3.16005e-12	8.6349e-10	0.000218107	0.0586572	0.941125	chr17	17224143	17224458	clu_12377	ENSG00000154803.12	protein_coding	FLCN	Eso_mucosa	chr17_17224143_17224458_FLCN
1245	1.22239e-21	1.3926e-09	8.43696e-14	0.0952129	0.904787	chr17	17228161	17231794	clu_12378	ENSG00000154803.12	protein_coding	FLCN	Eso_mucosa	chr17_17228161_17231794_FLCN
1245	1.0077e-13	1.29909e-09	6.95517e-06	0.0887519	0.911241	chr17	17231882	17232788	clu_12378	ENSG00000154803.12	protein_coding	FLCN	Eso_mucosa	chr17_17231882_17232788_FLCN
1213	2.06139e-17	6.978e-10	1.42278e-09	0.0472095	0.952791	chr17	17271008	17281132	clu_12383	ENSG00000141030.12	protein_coding	COPS3	Eso_mucosa	chr17_17271008_17281132_COPS3
1213	1.65378e-09	9.13161e-10	0.114144	0.0622029	0.823653	chr17	17276183	17281132	clu_12383	ENSG00000141030.12	protein_coding	COPS3	Eso_mucosa	chr17_17276183_17281132_COPS3
912	2.63773e-148	1.91681e-148	0.132167	0.0952717	0.772561	chr17	2188515	2236492	clu_11591	ENSG00000070366.13	protein_coding	SMG6	Eso_mucosa	chr17_2188515_2236492_SMG6
566	1.30969e-30	3.7565e-31	0.0783727	0.0215792	0.900048	chr17	29611643	29611876	clu_12728	ENSG00000198720.12	protein_coding	ANKRD13B	Eso_mucosa	chr17_29611643_29611876_ANKRD13B
539	2.15537e-30	2.4626e-31	0.128979	0.0138792	0.857141	chr17	29617042	29617242	clu_12720	ENSG00000167549.18	protein_coding	CORO6	Eso_mucosa	chr17_29617042_29617242_CORO6
539	3.08436e-30	2.62706e-31	0.18457	0.01492	0.80051	chr17	29617340	29617478	clu_12720	ENSG00000167549.18	protein_coding	CORO6	Eso_mucosa	chr17_29617340_29617478_CORO6
689	4.33408e-09	2.30043e-08	0.0341783	0.180626	0.785196	chr17	42567655	42568470	clu_13260	ENSG00000108788.11	protein_coding	MLX	Eso_mucosa	chr17_42567655_42568470_MLX
802	1.3138e-63	2.22553e-63	0.072302	0.12167	0.806028	chr17	44110803	44117494	clu_13395	ENSG00000108840.15	protein_coding	HDAC5	Eso_mucosa	chr17_44110803_44117494_HDAC5
775	1.58277e-63	1.67856e-63	0.0871039	0.091554	0.821342	chr17	44155411	44157833	clu_13398	ENSG00000125319.14	protein_coding	C17orf53	Eso_mucosa	chr17_44155411_44157833_C17orf53
698	4.94904e-64	5.99373e-64	0.0272358	0.0320443	0.94072	chr17	44207911	44208619	clu_13413	ENSG00000108312.14	protein_coding	UBTF	Eso_mucosa	chr17_44207911_44208619_UBTF
1023	8.42376e-29	5.34031e-21	2.84947e-10	0.0170816	0.982918	chr17	45034999	45051553	clu_13462	ENSG00000172992.11	protein_coding	DCAKD	Eso_mucosa	chr17_45034999_45051553_DCAKD
1023	1.0764e-29	5.353e-21	3.64111e-11	0.0171245	0.982875	chr17	45034999	45060888	clu_13462	ENSG00000172992.11	protein_coding	DCAKD	Eso_mucosa	chr17_45034999_45060888_DCAKD
1023	4.01142e-20	2.96857e-20	0.135693	0.099652	0.764655	chr17	45034999	45061075	clu_13462	ENSG00000172992.11	protein_coding	DCAKD	Eso_mucosa	chr17_45034999_45061075_DCAKD
1024	7.31078e-06	1.16993e-05	0.0627366	0.0995587	0.837686	chr17	50548161	50548283	clu_13769	ENSG00000006282.20	protein_coding	SPATA20	Eso_mucosa	chr17_50548161_50548283_SPATA20
1024	1.81429e-13	4.76318e-06	1.55691e-09	0.0399146	0.960081	chr17	50549186	50549985	clu_13770	ENSG00000006282.20	protein_coding	SPATA20	Eso_mucosa	chr17_50549186_50549985_SPATA20
1024	1.56053e-07	3.24309e-06	0.00133915	0.0268584	0.971799	chr17	50552180	50554251	clu_13774	ENSG00000006282.20	protein_coding	SPATA20	Eso_mucosa	chr17_50552180_50554251_SPATA20
1158	9.36805e-09	1.40819e-05	1.76738e-05	0.0255926	0.974376	chr17	55414232	55421670	clu_13850	ENSG00000108960.7	protein_coding	MMD	Eso_mucosa	chr17_55414232_55421670_MMD
507	2.01292e-14	2.11395e-15	0.110238	0.0106981	0.879063	chr17	64534737	64536602	clu_14156	ENSG00000258890.6	protein_coding	CEP95	Eso_mucosa	chr17_64534737_64536602_CEP95
1079	8.91947e-12	4.01336e-12	0.117652	0.0521078	0.83024	chr17	65536553	65537324	clu_14191	ENSG00000168646.12	protein_coding	AXIN2	Eso_mucosa	chr17_65536553_65537324_AXIN2
1210	5.59597e-06	3.54091e-06	0.114252	0.07148	0.814259	chr17	75574495	75574610	clu_14498	ENSG00000073350.13	protein_coding	LLGL2	Eso_mucosa	chr17_75574495_75574610_LLGL2
1774	1.06152e-38	7.0459e-13	1.13712e-28	0.00655428	0.993446	chr17	78378808	78392476	clu_14757	ENSG00000087157.18	protein_coding	PGS1	Eso_mucosa	chr17_78378808_78392476_PGS1
1774	7.2646e-12	9.25998e-12	0.07782	0.0983711	0.823809	chr17	78396385	78398252	clu_14758	ENSG00000087157.18	protein_coding	PGS1	Eso_mucosa	chr17_78396385_78398252_PGS1
705	8.28093e-13	9.92053e-14	0.183481	0.0211856	0.795333	chr17	81907257	81907554	clu_14985	ENSG00000185813.10	protein_coding	PCYT2	Eso_mucosa	chr17_81907257_81907554_PCYT2
1182	3.08165e-10	0.000551539	9.79844e-08	0.174543	0.824906	chr18	13117643	13124487	clu_25697	ENSG00000101639.18	protein_coding	CEP192	Eso_mucosa	chr18_13117643_13124487_CEP192
1182	3.00429e-10	0.000559067	9.55247e-08	0.176939	0.822502	chr18	13117643	13124632	clu_25697	ENSG00000101639.18	protein_coding	CEP192	Eso_mucosa	chr18_13117643_13124632_CEP192
1389	1.82751e-61	1.81507e-61	0.0238237	0.0227081	0.953468	chr19	1127765	1147309	clu_22066	ENSG00000064932.15	protein_coding	SBNO2	Eso_mucosa	chr19_1127765_1147309_SBNO2
1389	6.86898e-61	2.25896e-61	0.0895453	0.0285663	0.881888	chr19	1154402	1155086	clu_22068	ENSG00000064932.15	protein_coding	SBNO2	Eso_mucosa	chr19_1154402_1155086_SBNO2
1389	1.59079e-60	3.2182e-61	0.207378	0.0412016	0.75142	chr19	1154402	1174172	clu_22068	ENSG00000064932.15	protein_coding	SBNO2	Eso_mucosa	chr19_1154402_1174172_SBNO2
1505	6.80789e-19	1.27299e-19	0.0724922	0.0126403	0.914868	chr19	2341014	2343211	clu_22206	ENSG00000005206.16	protein_coding	SPPL2B	Eso_mucosa	chr19_2341014_2343211_SPPL2B
1505	6.2951e-19	2.75343e-19	0.0670319	0.0284147	0.904553	chr19	2351594	2352946	clu_22202	ENSG00000005206.16	protein_coding	SPPL2B	Eso_mucosa	chr19_2351594_2352946_SPPL2B
1505	1.00092e-18	3.73254e-19	0.10658	0.0388905	0.854529	chr19	2351657	2352946	clu_22202	ENSG00000005206.16	protein_coding	SPPL2B	Eso_mucosa	chr19_2351657_2352946_SPPL2B
520	0.00066809	0.000733887	0.105488	0.115099	0.778011	chr19	58575588	58581245	clu_25467	ENSG00000213753.10	transcribed_processed_pseudogene	CENPBD1P1	Eso_mucosa	chr19_58575588_58581245_CENPBD1P1
520	2.12019e-10	0.00108411	3.34767e-08	0.170347	0.828569	chr19	58586356	58598967	clu_25467	ENSG00000213753.10	transcribed_processed_pseudogene	CENPBD1P1	Eso_mucosa	chr19_58586356_58598967_CENPBD1P1
983	1.39353e-17	4.0917e-17	0.0625504	0.182906	0.754543	chr1	11069730	11070900	clu_48530	ENSG00000171824.13	protein_coding	EXOSC10	Eso_mucosa	chr1_11069730_11070900_EXOSC10
1407	9.93464e-115	6.89211e-05	1.70035e-111	0.117078	0.882853	chr1	1228946	1231892	clu_48069	ENSG00000078808.16	protein_coding	SDF4	Eso_mucosa	chr1_1228946_1231892_SDF4
956	2.48811e-15	6.11861e-12	4.98407e-06	0.0112678	0.988727	chr1	226891844	226894007	clu_53513	ENSG00000143801.16	protein_coding	PSEN2	Eso_mucosa	chr1_226891844_226894007_PSEN2
839	1.82561e-10	7.29841e-06	5.26873e-06	0.209843	0.790144	chr1	23381474	23384346	clu_49008	ENSG00000204219.9	protein_coding	TCEA3	Eso_mucosa	chr1_23381474_23384346_TCEA3
677	2.90248e-07	0.000153076	0.000196765	0.102876	0.896774	chr1	25458892	25484116	clu_49092	ENSG00000204178.9	protein_coding	TMEM57	Eso_mucosa	chr1_25458892_25484116_TMEM57
677	1.07469e-26	0.000261341	7.28554e-24	0.176345	0.823394	chr1	25491584	25498264	clu_49094	ENSG00000204178.9	protein_coding	TMEM57	Eso_mucosa	chr1_25491584_25498264_TMEM57
881	7.07268e-21	8.53081e-20	0.00301003	0.0353443	0.961646	chr1	37978827	37979465	clu_49616	ENSG00000183431.11	protein_coding	SF3A3	Eso_mucosa	chr1_37978827_37979465_SF3A3
908	1.29772e-19	2.43384e-19	0.0552292	0.102739	0.842032	chr1	37998132	37998974	clu_49619	ENSG00000183386.9	protein_coding	FHL3	Eso_mucosa	chr1_37998132_37998974_FHL3
962	1.70126e-22	2.37786e-22	0.0217017	0.0293835	0.948915	chr1	6629724	6630288	clu_48385	ENSG00000041988.15	protein_coding	THAP3	Eso_mucosa	chr1_6629724_6630288_THAP3
1068	2.29034e-08	7.5467e-09	0.153116	0.0496547	0.797229	chr1	962047	962286	clu_48010	ENSG00000187961.13	protein_coding	KLHL17	Eso_mucosa	chr1_962047_962286_KLHL17
1087	2.47815e-82	1.90094e-82	0.0127293	0.00878589	0.978485	chr20	10652598	10656398	clu_28047	ENSG00000101384.11	protein_coding	JAG1	Eso_mucosa	chr20_10652598_10656398_JAG1
1087	1.84042e-83	1.36179e-82	0.00094535	0.00600194	0.993053	chr20	10656458	10658468	clu_28047	ENSG00000101384.11	protein_coding	JAG1	Eso_mucosa	chr20_10656458_10658468_JAG1
904	5.14388e-29	3.18101e-23	1.56827e-07	0.0960787	0.903921	chr20	35008747	35009032	clu_28424	ENSG00000100991.11	protein_coding	TRPC4AP	Eso_mucosa	chr20_35008747_35009032_TRPC4AP
904	2.33589e-34	1.71556e-23	7.12166e-13	0.0513554	0.948645	chr20	35008747	35010187	clu_28424	ENSG00000100991.11	protein_coding	TRPC4AP	Eso_mucosa	chr20_35008747_35010187_TRPC4AP
904	7.94452e-32	1.60774e-23	2.42213e-10	0.048065	0.951935	chr20	35009178	35010187	clu_28424	ENSG00000100991.11	protein_coding	TRPC4AP	Eso_mucosa	chr20_35009178_35010187_TRPC4AP
1303	1.1722e-40	7.04869e-41	0.0586771	0.0343768	0.906946	chr21	38445621	38575662	clu_29629	ENSG00000157554.18	protein_coding	ERG	Eso_mucosa	chr21_38445621_38575662_ERG
1555	1.5535e-07	2.89202e-07	0.0193014	0.0349861	0.945712	chr21	44967181	44973200	clu_29853	ENSG00000160256.12	protein_coding	FAM207A	Eso_mucosa	chr21_44967181_44973200_FAM207A
1277	1.2984e-05	0.000741103	0.000373592	0.0203454	0.978527	chr22	25014566	25025633	clu_26770	ENSG00000197077.13	protein_coding	KIAA1671	Eso_mucosa	chr22_25014566_25025633_KIAA1671
1277	4.32535e-05	0.000497016	0.00124454	0.0133159	0.984899	chr22	25025784	25027945	clu_26770	ENSG00000197077.13	protein_coding	KIAA1671	Eso_mucosa	chr22_25025784_25027945_KIAA1671
789	8.59089e-40	2.40243e-31	5.94222e-10	0.165339	0.834661	chr22	38668132	38670767	clu_27215	ENSG00000100211.10	protein_coding	CBY1	Eso_mucosa	chr22_38668132_38670767_CBY1
789	1.02813e-34	1.77494e-31	7.11145e-05	0.121893	0.878036	chr22	38670989	38673159	clu_27216	ENSG00000100211.10	protein_coding	CBY1	Eso_mucosa	chr22_38670989_38673159_CBY1
789	1.03717e-32	3.13046e-31	0.007174	0.215754	0.777072	chr22	38671188	38673159	clu_27216	ENSG00000100211.10	protein_coding	CBY1	Eso_mucosa	chr22_38671188_38673159_CBY1
725	2.50621e-21	1.01215e-20	0.0256016	0.102522	0.871876	chr22	41254494	41254584	clu_27324	ENSG00000100401.19	protein_coding	RANGAP1	Eso_mucosa	chr22_41254494_41254584_RANGAP1
725	9.71312e-23	1.64625e-20	0.000992223	0.167338	0.83167	chr22	41254494	41256021	clu_27324	ENSG00000100401.19	protein_coding	RANGAP1	Eso_mucosa	chr22_41254494_41256021_RANGAP1
725	1.61138e-21	1.62535e-20	0.0164607	0.165216	0.818323	chr22	41254666	41256021	clu_27324	ENSG00000100401.19	protein_coding	RANGAP1	Eso_mucosa	chr22_41254666_41256021_RANGAP1
1451	4.36192e-21	3.90171e-14	2.24012e-09	0.0190568	0.980943	chr22	45323427	45327842	clu_27481	ENSG00000100376.11	protein_coding	FAM118A	Eso_mucosa	chr22_45323427_45327842_FAM118A
1451	5.10337e-35	1.27526e-13	2.62091e-23	0.0645572	0.935443	chr22	45330731	45332425	clu_27481	ENSG00000100376.11	protein_coding	FAM118A	Eso_mucosa	chr22_45330731_45332425_FAM118A
1311	6.97528e-15	3.70415e-13	0.000900461	0.0468658	0.952234	chr22	50437900	50438174	clu_27680	ENSG00000100239.15	protein_coding	PPP6R2	Eso_mucosa	chr22_50437900_50438174_PPP6R2
1149	1.83911e-11	6.4646e-11	0.0158887	0.0549208	0.92919	chr2	152677475	152679056	clu_46360	ENSG00000196504.15	protein_coding	PRPF40A	Eso_mucosa	chr2_152677475_152679056_PRPF40A
846	4.24752e-29	1.24216e-06	2.32507e-24	0.0670623	0.932936	chr2	218282181	218284039	clu_47313	ENSG00000135926.14	protein_coding	TMBIM1	Eso_mucosa	chr2_218282181_218284039_TMBIM1
846	9.59914e-08	1.26117e-06	0.00525451	0.068109	0.926635	chr2	218282181	218292466	clu_47313	ENSG00000135926.14	protein_coding	TMBIM1	Eso_mucosa	chr2_218282181_218292466_TMBIM1
1428	2.01937e-29	5.46813e-24	7.08886e-08	0.0182137	0.981786	chr2	232927186	232927893	clu_47662	ENSG00000066248.14	protein_coding	NGEF	Eso_mucosa	chr2_232927186_232927893_NGEF
1690	5.02083e-25	2.30851e-22	0.000120146	0.0542958	0.945584	chr2	237527516	237534564	clu_47748	ENSG00000115648.13	protein_coding	MLPH	Eso_mucosa	chr2_237527516_237534564_MLPH
1690	6.38575e-24	1.57021e-22	0.00152808	0.0366123	0.96186	chr2	237527516	237540348	clu_47748	ENSG00000115648.13	protein_coding	MLPH	Eso_mucosa	chr2_237527516_237540348_MLPH
1690	7.09817e-25	1.83009e-22	0.000169855	0.042836	0.956994	chr2	237534647	237540348	clu_47748	ENSG00000115648.13	protein_coding	MLPH	Eso_mucosa	chr2_237534647_237540348_MLPH
1690	8.02686e-24	3.65723e-22	0.00192078	0.086604	0.911475	chr2	237542659	237545457	clu_47750	ENSG00000115648.13	protein_coding	MLPH	Eso_mucosa	chr2_237542659_237545457_MLPH
1225	1.65777e-16	1.66646e-15	0.00426356	0.0419053	0.953831	chr2	28641001	28642858	clu_44368	ENSG00000163803.12	protein_coding	PLB1	Eso_mucosa	chr2_28641001_28642858_PLB1
1307	1.64745e-08	8.03399e-09	0.123106	0.0592167	0.817677	chr2	71620609	71643965	clu_45131	ENSG00000135636.13	protein_coding	DYSF	Eso_mucosa	chr2_71620609_71643965_DYSF
899	3.25703e-12	3.16044e-09	0.000137568	0.132622	0.867241	chr3	101372126	101458955	clu_42121	ENSG00000138468.15	protein_coding	SENP7	Eso_mucosa	chr3_101372126_101458955_SENP7
899	8.95756e-10	1.36145e-09	0.0378344	0.0565984	0.905567	chr3	101399055	101417593	clu_42121	ENSG00000138468.15	protein_coding	SENP7	Eso_mucosa	chr3_101399055_101417593_SENP7
899	9.58425e-12	1.35175e-10	0.000404814	0.00471457	0.994881	chr3	101399055	101458955	clu_42121	ENSG00000138468.15	protein_coding	SENP7	Eso_mucosa	chr3_101399055_101458955_SENP7
1622	1.21017e-05	3.8867e-05	0.0278873	0.0886819	0.88338	chr3	124731604	124735093	clu_42456	ENSG00000114491.13	protein_coding	UMPS	Eso_mucosa	chr3_124731604_124735093_UMPS
1287	6.06029e-05	4.31479e-05	0.139596	0.0986273	0.761673	chr3	124769113	124773690	clu_42459	ENSG00000082781.11	protein_coding	ITGB5	Eso_mucosa	chr3_124769113_124773690_ITGB5
1220	1.10732e-08	1.18198e-08	0.058792	0.0618766	0.879331	chr3	197282845	197296346	clu_43763	ENSG00000075711.20	protein_coding	DLG1	Eso_mucosa	chr3_197282845_197296346_DLG1
567	3.47009e-37	1.10164e-33	2.92789e-05	0.0920432	0.907928	chr3	49887562	49890485	clu_41449	ENSG00000164078.12	protein_coding	MST1R	Eso_mucosa	chr3_49887562_49890485_MST1R
800	4.16148e-14	5.30056e-10	4.57181e-06	0.0572894	0.942706	chr3	52818536	52819393	clu_41713	ENSG00000055955.15	protein_coding	ITIH4	Eso_mucosa	chr3_52818536_52819393_ITIH4
800	2.32027e-10	9.72635e-10	0.0254905	0.105985	0.868524	chr3	52818727	52819393	clu_41713	ENSG00000055955.15	protein_coding	ITIH4	Eso_mucosa	chr3_52818727_52819393_ITIH4
799	2.12766e-10	1.24267e-09	0.0233858	0.135745	0.840869	chr3	52830670	52833114	clu_41720	ENSG00000272573.5	protein_coding	MUSTN1	Eso_mucosa	chr3_52830670_52833114_MUSTN1
1821	9.17331e-08	9.80531e-08	0.0125072	0.0123938	0.975099	chr4	183445634	183446088	clu_40211	ENSG00000168564.5	protein_coding	CDKN2AIP	Eso_mucosa	chr4_183445634_183446088_CDKN2AIP
1821	1.47085e-07	1.16066e-07	0.0200541	0.0148597	0.965086	chr4	183445665	183446088	clu_40211	ENSG00000168564.5	protein_coding	CDKN2AIP	Eso_mucosa	chr4_183445665_183446088_CDKN2AIP
1477	1.82118e-186	4.28905e-187	0.118587	0.0270739	0.85434	chr4	882819	883315	clu_38153	ENSG00000178950.16	protein_coding	GAK	Eso_mucosa	chr4_882819_883315_GAK
1477	1.45912e-186	4.27077e-187	0.0950114	0.0269312	0.878057	chr4	882819	883328	clu_38153	ENSG00000178950.16	protein_coding	GAK	Eso_mucosa	chr4_882819_883328_GAK
823	2.08112e-11	2.37136e-11	0.0767135	0.0865755	0.836711	chr5	135039221	135039601	clu_37181	ENSG00000069011.15	protein_coding	PITX1	Eso_mucosa	chr5_135039221_135039601_PITX1
846	2.08091e-11	2.37397e-11	0.0767055	0.0866715	0.836623	chr5	135039221	135039601	clu_37181	ENSG00000249082.2	lincRNA	C5orf66-AS1	Eso_mucosa	chr5_135039221_135039601_C5orf66-AS1
1226	9.61995e-19	1.76733e-19	0.157465	0.0281142	0.814421	chr5	136054080	136054716	clu_37197	ENSG00000120708.16	protein_coding	TGFBI	Eso_mucosa	chr5_136054080_136054716_TGFBI
551	2.66014e-25	5.45334e-07	3.67753e-20	0.0744647	0.925535	chr7	100345968	100349717	clu_31609	ENSG00000242294.6	transcribed_unprocessed_pseudogene	STAG3L5P	Eso_mucosa	chr7_100345968_100349717_STAG3L5P
551	3.09934e-29	5.42189e-07	4.28471e-24	0.0740294	0.92597	chr7	100345968	100349799	clu_31609	ENSG00000242294.6	transcribed_unprocessed_pseudogene	STAG3L5P	Eso_mucosa	chr7_100345968_100349799_STAG3L5P
544	8.10595e-07	6.16301e-07	0.112061	0.0843975	0.80354	chr7	100353123	100353210	clu_31612	ENSG00000121716.20	protein_coding	PILRB	Eso_mucosa	chr7_100353123_100353210_PILRB
544	1.5583e-09	1.11433e-06	0.000215429	0.153205	0.846579	chr7	100353270	100353373	clu_31612	ENSG00000121716.20	protein_coding	PILRB	Eso_mucosa	chr7_100353270_100353373_PILRB
544	2.70125e-14	5.65247e-07	3.73436e-09	0.0772203	0.922779	chr7	100353483	100353895	clu_31612	ENSG00000121716.20	protein_coding	PILRB	Eso_mucosa	chr7_100353483_100353895_PILRB
544	6.82656e-10	1.04323e-06	9.43744e-05	0.143365	0.856539	chr7	100354012	100354564	clu_31612	ENSG00000121716.20	protein_coding	PILRB	Eso_mucosa	chr7_100354012_100354564_PILRB
544	6.27361e-13	9.56621e-07	8.673e-08	0.13138	0.868619	chr7	100354012	100355143	clu_31612	ENSG00000121716.20	protein_coding	PILRB	Eso_mucosa	chr7_100354012_100355143_PILRB
544	2.85748e-08	9.39254e-07	0.00395035	0.128981	0.867068	chr7	100354617	100355143	clu_31612	ENSG00000121716.20	protein_coding	PILRB	Eso_mucosa	chr7_100354617_100355143_PILRB
544	2.14592e-25	6.03742e-07	2.96665e-20	0.0825474	0.917452	chr7	100355240	100356394	clu_31613	ENSG00000121716.20	protein_coding	PILRB	Eso_mucosa	chr7_100355240_100356394_PILRB
544	3.0728e-26	5.9726e-07	4.24802e-21	0.0816504	0.918349	chr7	100355240	100356750	clu_31613	ENSG00000121716.20	protein_coding	PILRB	Eso_mucosa	chr7_100355240_100356750_PILRB
544	1.2897e-12	6.02793e-07	1.78296e-07	0.082416	0.917583	chr7	100356883	100358242	clu_31614	ENSG00000121716.20	protein_coding	PILRB	Eso_mucosa	chr7_100356883_100358242_PILRB
544	1.71387e-20	6.00535e-07	2.36936e-15	0.0821036	0.917896	chr7	100356883	100358264	clu_31614	ENSG00000121716.20	protein_coding	PILRB	Eso_mucosa	chr7_100356883_100358264_PILRB
544	3.34753e-29	5.79828e-07	4.62783e-24	0.079238	0.920761	chr7	100356938	100358220	clu_31614	ENSG00000121716.20	protein_coding	PILRB	Eso_mucosa	chr7_100356938_100358220_PILRB
544	9.81811e-47	5.18924e-07	1.35731e-41	0.0708099	0.92919	chr7	100358366	100358690	clu_31615	ENSG00000121716.20	protein_coding	PILRB	Eso_mucosa	chr7_100358366_100358690_PILRB
544	4.10531e-35	5.51274e-07	5.67542e-30	0.0752866	0.924713	chr7	100358366	100358899	clu_31615	ENSG00000121716.20	protein_coding	PILRB	Eso_mucosa	chr7_100358366_100358899_PILRB
544	5.10341e-44	5.12747e-07	7.05525e-39	0.069955	0.930044	chr7	100358366	100358933	clu_31615	ENSG00000121716.20	protein_coding	PILRB	Eso_mucosa	chr7_100358366_100358933_PILRB
870	0.000139279	0.00207801	0.0141678	0.210607	0.773008	chr7	139780824	139782488	clu_32260	ENSG00000059377.16	protein_coding	TBXAS1	Eso_mucosa	chr7_139780824_139782488_TBXAS1
1174	9.8064e-42	1.30338e-10	1.37294e-32	0.18166	0.81834	chr8	108229195	108234998	clu_57736	ENSG00000104408.9	protein_coding	EIF3E	Eso_mucosa	chr8_108229195_108234998_EIF3E
1174	1.67283e-44	1.28133e-10	2.34203e-35	0.17857	0.82143	chr8	108233672	108234998	clu_57736	ENSG00000104408.9	protein_coding	EIF3E	Eso_mucosa	chr8_108233672_108234998_EIF3E
766	3.3559e-05	3.21109e-05	0.0706553	0.066744	0.862535	chr9	35684550	35684732	clu_54365	ENSG00000198467.13	protein_coding	TPM2	Eso_mucosa	chr9_35684550_35684732_TPM2
766	2.06781e-07	4.23169e-05	0.000435358	0.0881828	0.911339	chr9	35684807	35685064	clu_54365	ENSG00000198467.13	protein_coding	TPM2	Eso_mucosa	chr9_35684807_35685064_TPM2
860	5.68795e-05	0.000840624	0.00688113	0.100805	0.891416	chr10	103174982	103176486	clu_10984	ENSG00000076685.18	protein_coding	NT5C2	Eso_muscularis	chr10_103174982_103176486_NT5C2
860	2.76319e-12	0.000858083	3.34282e-10	0.102912	0.89623	chr10	103174982	103181185	clu_10984	ENSG00000076685.18	protein_coding	NT5C2	Eso_muscularis	chr10_103174982_103181185_NT5C2
1324	1.28732e-16	6.29512e-16	0.00433385	0.0202174	0.975449	chr10	122329571	122331176	clu_11275	ENSG00000138152.8	protein_coding	BTBD16	Eso_muscularis	chr10_122329571_122331176_BTBD16
1116	7.05069e-19	4.57987e-07	2.39643e-13	0.154818	0.845182	chr10	124765608	124767224	clu_11327	ENSG00000203791.14	protein_coding	METTL10	Eso_muscularis	chr10_124765608_124767224_METTL10
1116	6.87679e-08	2.06881e-07	0.0233732	0.0694087	0.907218	chr10	124765608	124774675	clu_11327	ENSG00000203791.14	protein_coding	METTL10	Eso_muscularis	chr10_124765608_124774675_METTL10
1116	3.23726e-13	1.14791e-07	1.1003e-07	0.0380538	0.961946	chr10	124767347	124774675	clu_11327	ENSG00000203791.14	protein_coding	METTL10	Eso_muscularis	chr10_124767347_124774675_METTL10
1116	9.73657e-08	1.43298e-07	0.0330932	0.0477859	0.919121	chr10	124774782	124789043	clu_11327	ENSG00000203791.14	protein_coding	METTL10	Eso_muscularis	chr10_124774782_124789043_METTL10
1340	8.65073e-10	1.5941e-10	0.128402	0.0228123	0.848786	chr10	60200227	60203002	clu_10020	ENSG00000151150.21	protein_coding	ANK3	Eso_muscularis	chr10_60200227_60203002_ANK3
784	1.04945e-31	1.18572e-32	0.0818686	0.00834012	0.909791	chr11	65655935	65659666	clu_7624	ENSG00000173039.18	protein_coding	RELA	Eso_muscularis	chr11_65655935_65659666_RELA
947	3.61487e-31	3.07626e-32	0.194081	0.0157261	0.790193	chr11	65885186	65885509	clu_7656	ENSG00000172500.12	protein_coding	FIBP	Eso_muscularis	chr11_65885186_65885509_FIBP
947	2.73156e-31	2.41497e-32	0.146656	0.0121246	0.841219	chr11	65885186	65885530	clu_7656	ENSG00000172500.12	protein_coding	FIBP	Eso_muscularis	chr11_65885186_65885530_FIBP
840	1.90434e-95	4.39705e-95	0.0310932	0.0708951	0.898012	chr11	68446533	68448809	clu_7887	ENSG00000162337.11	protein_coding	LRP5	Eso_muscularis	chr11_68446533_68448809_LRP5
1240	1.30265e-63	1.87434e-63	0.0643901	0.0918048	0.843805	chr11	69072023	69078482	clu_7922	ENSG00000162341.16	protein_coding	TPCN2	Eso_muscularis	chr11_69072023_69078482_TPCN2
1240	4.9717e-64	2.26614e-64	0.0245752	0.0102364	0.965188	chr11	69085930	69086523	clu_7927	ENSG00000162341.16	protein_coding	TPCN2	Eso_muscularis	chr11_69085930_69086523_TPCN2
893	2.59823e-20	1.38331e-07	8.08374e-15	0.0420801	0.95792	chr12	106956065	106967111	clu_5164	ENSG00000151135.9	protein_coding	TMEM263	Eso_muscularis	chr12_106956065_106967111_TMEM263
893	3.9468e-13	1.44035e-07	1.22795e-07	0.0438568	0.956143	chr12	106957149	106967111	clu_5164	ENSG00000151135.9	protein_coding	TMEM263	Eso_muscularis	chr12_106957149_106967111_TMEM263
1013	6.37736e-09	2.06301e-05	9.27515e-06	0.0290331	0.970937	chr12	6578917	6581038	clu_3080	ENSG00000111642.14	protein_coding	CHD4	Eso_muscularis	chr12_6578917_6581038_CHD4
1013	1.68348e-08	1.79731e-05	2.44844e-05	0.025165	0.974793	chr12	6578917	6581044	clu_3080	ENSG00000111642.14	protein_coding	CHD4	Eso_muscularis	chr12_6578917_6581044_CHD4
613	7.22604e-07	2.05499e-06	0.0149412	0.0415474	0.943509	chr13	51751415	51752863	clu_2392	ENSG00000139668.8	protein_coding	WDFY2	Eso_muscularis	chr13_51751415_51752863_WDFY2
613	3.92725e-10	1.9207e-06	8.12033e-06	0.0387528	0.961237	chr13	51751415	51755358	clu_2392	ENSG00000139668.8	protein_coding	WDFY2	Eso_muscularis	chr13_51751415_51755358_WDFY2
928	1.01938e-112	3.82345e-105	3.57465e-09	0.13321	0.86679	chr14	103519973	103520122	clu_21612	ENSG00000166165.12	protein_coding	CKB	Eso_muscularis	chr14_103519973_103520122_CKB
928	4.28428e-112	3.18218e-105	1.50237e-08	0.1107	0.8893	chr14	103520042	103520122	clu_21612	ENSG00000166165.12	protein_coding	CKB	Eso_muscularis	chr14_103520042_103520122_CKB
1260	3.56711e-11	3.8552e-11	0.0706964	0.0755523	0.853751	chr14	24315020	24315637	clu_20246	ENSG00000213903.8	protein_coding	LTB4R	Eso_muscularis	chr14_24315020_24315637_LTB4R
1300	6.74856e-14	1.92059e-11	0.000133749	0.0371013	0.962765	chr14	24323454	24324062	clu_20252	ENSG00000129467.13	protein_coding	ADCY4	Eso_muscularis	chr14_24323454_24324062_ADCY4
1300	1.12099e-23	7.24898e-11	2.22168e-14	0.14281	0.85719	chr14	24323833	24324062	clu_20252	ENSG00000129467.13	protein_coding	ADCY4	Eso_muscularis	chr14_24323833_24324062_ADCY4
1300	9.42903e-12	2.82222e-11	0.0186874	0.0550073	0.926305	chr14	24326342	24329061	clu_20255	ENSG00000129467.13	protein_coding	ADCY4	Eso_muscularis	chr14_24326342_24329061_ADCY4
1300	1.22516e-11	2.96813e-11	0.0242814	0.0579074	0.917811	chr14	24328873	24329061	clu_20255	ENSG00000129467.13	protein_coding	ADCY4	Eso_muscularis	chr14_24328873_24329061_ADCY4
1300	1.13057e-11	5.828e-11	0.0224068	0.114642	0.862951	chr14	24330066	24330168	clu_20257	ENSG00000129467.13	protein_coding	ADCY4	Eso_muscularis	chr14_24330066_24330168_ADCY4
1300	5.04357e-13	1.11824e-10	0.000999584	0.220845	0.778156	chr14	24330327	24331018	clu_20257	ENSG00000129467.13	protein_coding	ADCY4	Eso_muscularis	chr14_24330327_24331018_ADCY4
1300	1.06567e-21	2.46164e-11	2.11205e-12	0.047835	0.952165	chr14	24330694	24331018	clu_20257	ENSG00000129467.13	protein_coding	ADCY4	Eso_muscularis	chr14_24330694_24331018_ADCY4
1066	2.81515e-158	5.90596e-159	0.0514432	0.00985366	0.938703	chr14	53953400	53954626	clu_20642	ENSG00000125378.15	protein_coding	BMP4	Eso_muscularis	chr14_53953400_53954626_BMP4
965	2.61599e-08	3.64633e-07	0.0114924	0.15936	0.829148	chr14	64488057	64490361	clu_20837	ENSG00000089775.11	protein_coding	ZBTB25	Eso_muscularis	chr14_64488057_64490361_ZBTB25
965	2.41821e-09	3.43091e-08	0.00106235	0.0140876	0.98485	chr14	64490540	64495243	clu_20838	ENSG00000089775.11	protein_coding	ZBTB25	Eso_muscularis	chr14_64490540_64495243_ZBTB25
965	4.44342e-08	4.35199e-08	0.0195206	0.0181566	0.962323	chr14	64490540	64499441	clu_20838	ENSG00000089775.11	protein_coding	ZBTB25	Eso_muscularis	chr14_64490540_64499441_ZBTB25
965	1.02933e-11	3.88047e-08	4.522e-06	0.0160636	0.983932	chr14	64495559	64499441	clu_20838	ENSG00000089775.11	protein_coding	ZBTB25	Eso_muscularis	chr14_64495559_64499441_ZBTB25
779	2.28412e-15	1.15568e-14	0.0345011	0.17377	0.791729	chr14	75032179	75038340	clu_21110	ENSG00000119684.15	protein_coding	MLH3	Eso_muscularis	chr14_75032179_75038340_MLH3
779	4.15208e-17	1.46691e-14	0.000627162	0.220794	0.778578	chr14	75038412	75039911	clu_21111	ENSG00000119684.15	protein_coding	MLH3	Eso_muscularis	chr14_75038412_75039911_MLH3
1369	5.16628e-78	4.47126e-05	2.28006e-74	0.196529	0.803426	chr14	92049814	92050341	clu_21359	ENSG00000066427.21	protein_coding	ATXN3	Eso_muscularis	chr14_92049814_92050341_ATXN3
1369	3.9461e-56	4.39781e-05	1.74155e-52	0.193284	0.806672	chr14	92049814	92058319	clu_21359	ENSG00000066427.21	protein_coding	ATXN3	Eso_muscularis	chr14_92049814_92058319_ATXN3
1369	6.48126e-63	4.34628e-05	2.86041e-59	0.191008	0.808949	chr14	92050536	92058319	clu_21359	ENSG00000066427.21	protein_coding	ATXN3	Eso_muscularis	chr14_92050536_92058319_ATXN3
1369	6.46261e-43	4.30831e-05	2.85218e-39	0.18933	0.810627	chr14	92064414	92070935	clu_21359	ENSG00000066427.21	protein_coding	ATXN3	Eso_muscularis	chr14_92064414_92070935_ATXN3
873	5.58286e-06	5.64786e-05	0.0126865	0.127482	0.859769	chr15	76292513	76295591	clu_19297	ENSG00000140374.15	protein_coding	ETFA	Eso_muscularis	chr15_76292513_76295591_ETFA
873	1.32249e-06	4.12689e-05	0.00300523	0.0928755	0.904077	chr15	76292700	76295591	clu_19297	ENSG00000140374.15	protein_coding	ETFA	Eso_muscularis	chr15_76292700_76295591_ETFA
873	2.94687e-06	5.65162e-05	0.00669646	0.127562	0.865682	chr15	76292700	76311350	clu_19297	ENSG00000140374.15	protein_coding	ETFA	Eso_muscularis	chr15_76292700_76311350_ETFA
1198	0.000441235	0.000154169	0.0745518	0.0251489	0.899704	chr16	3305643	3308313	clu_15629	ENSG00000162086.14	protein_coding	ZNF75A	Eso_muscularis	chr16_3305643_3308313_ZNF75A
1198	3.68017e-08	0.000193718	6.21807e-06	0.0317629	0.968037	chr16	3308836	3311753	clu_15629	ENSG00000162086.14	protein_coding	ZNF75A	Eso_muscularis	chr16_3308836_3311753_ZNF75A
1198	0.000605266	0.00026319	0.102267	0.0436158	0.853249	chr16	3312768	3313049	clu_15629	ENSG00000162086.14	protein_coding	ZNF75A	Eso_muscularis	chr16_3312768_3313049_ZNF75A
1198	0.000450264	0.000200757	0.0760773	0.03303	0.890242	chr16	3317022	3317190	clu_15629	ENSG00000162086.14	protein_coding	ZNF75A	Eso_muscularis	chr16_3317022_3317190_ZNF75A
1278	2.68744e-39	4.23677e-39	0.0369579	0.0573589	0.905683	chr16	505627	510660	clu_15175	ENSG00000090565.15	protein_coding	RAB11FIP3	Eso_muscularis	chr16_505627_510660_RAB11FIP3
1278	3.71252e-39	5.86532e-39	0.051055	0.0797913	0.869154	chr16	506542	510660	clu_15175	ENSG00000090565.15	protein_coding	RAB11FIP3	Eso_muscularis	chr16_506542_510660_RAB11FIP3
609	2.9862e-43	1.64156e-42	0.0277425	0.151684	0.820573	chr16	67230791	67231430	clu_17037	ENSG00000135723.13	protein_coding	FHOD1	Eso_muscularis	chr16_67230791_67231430_FHOD1
1757	5.22049e-18	1.22961e-18	0.16454	0.0379576	0.797502	chr16	88736739	88737559	clu_17670	ENSG00000103335.21	protein_coding	PIEZO1	Eso_muscularis	chr16_88736739_88737559_PIEZO1
1757	1.4063e-18	6.01986e-19	0.044324	0.0180358	0.93764	chr16	88737646	88737728	clu_17670	ENSG00000103335.21	protein_coding	PIEZO1	Eso_muscularis	chr16_88737646_88737728_PIEZO1
1245	1.28656e-21	6.81833e-10	8.87988e-14	0.0461064	0.953894	chr17	17203098	17204010	clu_12376	ENSG00000154803.12	protein_coding	FLCN	Eso_muscularis	chr17_17203098_17204010_FLCN
1227	1.28656e-21	6.81833e-10	8.87988e-14	0.0461064	0.953894	chr17	17203098	17204010	clu_12376	ENSG00000179598.5	protein_coding	PLD6	Eso_muscularis	chr17_17203098_17204010_PLD6
1245	8.26419e-22	1.27127e-09	5.70396e-14	0.0868302	0.91317	chr17	17203098	17205860	clu_12376	ENSG00000154803.12	protein_coding	FLCN	Eso_muscularis	chr17_17203098_17205860_FLCN
1227	8.26419e-22	1.27127e-09	5.70396e-14	0.0868302	0.91317	chr17	17203098	17205860	clu_12376	ENSG00000179598.5	protein_coding	PLD6	Eso_muscularis	chr17_17203098_17205860_PLD6
1245	8.2509e-26	8.64779e-10	5.69479e-18	0.058746	0.941254	chr17	17213856	17214985	clu_12376	ENSG00000154803.12	protein_coding	FLCN	Eso_muscularis	chr17_17213856_17214985_FLCN
1227	8.2509e-26	8.64779e-10	5.69479e-18	0.058746	0.941254	chr17	17213856	17214985	clu_12376	ENSG00000179598.5	protein_coding	PLD6	Eso_muscularis	chr17_17213856_17214985_PLD6
1245	1.77911e-13	7.38866e-10	1.22795e-05	0.0500467	0.949941	chr17	17215316	17217069	clu_12377	ENSG00000154803.12	protein_coding	FLCN	Eso_muscularis	chr17_17215316_17217069_FLCN
1245	6.50226e-11	8.44916e-10	0.00448788	0.0573782	0.938134	chr17	17221459	17221537	clu_12378	ENSG00000154803.12	protein_coding	FLCN	Eso_muscularis	chr17_17221459_17221537_FLCN
1245	8.9987e-14	5.04426e-10	6.21092e-06	0.0338494	0.966144	chr17	17221628	17222501	clu_12378	ENSG00000154803.12	protein_coding	FLCN	Eso_muscularis	chr17_17221628_17222501_FLCN
1245	4.47601e-11	9.09817e-10	0.00308935	0.0618607	0.93505	chr17	17222661	17223127	clu_12378	ENSG00000154803.12	protein_coding	FLCN	Eso_muscularis	chr17_17222661_17223127_FLCN
1245	5.69075e-11	1.27851e-09	0.00392777	0.0873343	0.908738	chr17	17222661	17223922	clu_12378	ENSG00000154803.12	protein_coding	FLCN	Eso_muscularis	chr17_17222661_17223922_FLCN
1245	8.00032e-13	7.23468e-10	5.52184e-05	0.048983	0.950962	chr17	17222661	17226176	clu_12378	ENSG00000154803.12	protein_coding	FLCN	Eso_muscularis	chr17_17222661_17226176_FLCN
1245	2.83549e-27	7.48042e-10	1.95706e-19	0.0506807	0.949319	chr17	17224143	17224458	clu_12378	ENSG00000154803.12	protein_coding	FLCN	Eso_muscularis	chr17_17224143_17224458_FLCN
1245	1.04948e-24	7.694e-10	7.24355e-17	0.0521563	0.947844	chr17	17224511	17226176	clu_12378	ENSG00000154803.12	protein_coding	FLCN	Eso_muscularis	chr17_17224511_17226176_FLCN
1245	4.1704e-12	7.26476e-10	0.000287842	0.049191	0.950521	chr17	17225873	17226176	clu_12378	ENSG00000154803.12	protein_coding	FLCN	Eso_muscularis	chr17_17225873_17226176_FLCN
1245	5.82228e-35	1.25708e-09	4.01855e-27	0.0858501	0.91415	chr17	17228161	17228623	clu_12379	ENSG00000154803.12	protein_coding	FLCN	Eso_muscularis	chr17_17228161_17228623_FLCN
1245	1.18388e-34	2.67257e-09	8.17116e-27	0.183645	0.816355	chr17	17228161	17231794	clu_12379	ENSG00000154803.12	protein_coding	FLCN	Eso_muscularis	chr17_17228161_17231794_FLCN
1245	6.35434e-18	1.88488e-09	4.38578e-10	0.129224	0.870776	chr17	17228821	17231794	clu_12379	ENSG00000154803.12	protein_coding	FLCN	Eso_muscularis	chr17_17228821_17231794_FLCN
1245	1.0427e-38	5.75631e-10	7.19671e-31	0.0387689	0.961231	chr17	17228905	17231794	clu_12379	ENSG00000154803.12	protein_coding	FLCN	Eso_muscularis	chr17_17228905_17231794_FLCN
1245	6.36035e-46	2.71157e-09	4.38993e-38	0.18634	0.81366	chr17	17229830	17231794	clu_12379	ENSG00000154803.12	protein_coding	FLCN	Eso_muscularis	chr17_17229830_17231794_FLCN
1245	2.90893e-27	9.69627e-10	2.00775e-19	0.0659898	0.93401	chr17	17231882	17232788	clu_12379	ENSG00000154803.12	protein_coding	FLCN	Eso_muscularis	chr17_17231882_17232788_FLCN
1213	2.07956e-09	9.07806e-10	0.143532	0.0618624	0.794606	chr17	17271008	17276035	clu_12382	ENSG00000141030.12	protein_coding	COPS3	Eso_muscularis	chr17_17271008_17276035_COPS3
1213	7.31042e-21	5.97173e-10	5.04567e-13	0.0402572	0.959743	chr17	17271008	17281132	clu_12382	ENSG00000141030.12	protein_coding	COPS3	Eso_muscularis	chr17_17271008_17281132_COPS3
1213	5.47795e-14	9.0476e-10	3.78089e-06	0.0615083	0.938488	chr17	17276183	17281132	clu_12382	ENSG00000141030.12	protein_coding	COPS3	Eso_muscularis	chr17_17276183_17281132_COPS3
802	1.02381e-63	8.13902e-64	0.0563431	0.0438913	0.899766	chr17	44093834	44104915	clu_13370	ENSG00000108840.15	protein_coding	HDAC5	Eso_muscularis	chr17_44093834_44104915_HDAC5
1023	7.42153e-31	6.06927e-21	2.51045e-12	0.0195498	0.98045	chr17	45034999	45051553	clu_13435	ENSG00000172992.11	protein_coding	DCAKD	Eso_muscularis	chr17_45034999_45051553_DCAKD
1023	3.34088e-23	1.04775e-20	0.000113011	0.0344765	0.96541	chr17	45034999	45060888	clu_13435	ENSG00000172992.11	protein_coding	DCAKD	Eso_muscularis	chr17_45034999_45060888_DCAKD
1063	1.51015e-14	2.01816e-13	0.00868168	0.115146	0.876173	chr17	47971152	47971362	clu_13607	ENSG00000108465.14	protein_coding	CDK5RAP3	Eso_muscularis	chr17_47971152_47971362_CDK5RAP3
1024	1.36551e-07	1.34596e-05	0.00117179	0.114618	0.884197	chr17	50548161	50548283	clu_13740	ENSG00000006282.20	protein_coding	SPATA20	Eso_muscularis	chr17_50548161_50548283_SPATA20
1024	4.48889e-17	5.87415e-06	3.85209e-13	0.0494578	0.950536	chr17	50549186	50549985	clu_13741	ENSG00000006282.20	protein_coding	SPATA20	Eso_muscularis	chr17_50549186_50549985_SPATA20
1024	9.39656e-23	3.33034e-06	8.06355e-19	0.0276065	0.97239	chr17	50552180	50554251	clu_13745	ENSG00000006282.20	protein_coding	SPATA20	Eso_muscularis	chr17_50552180_50554251_SPATA20
1024	1.88027e-24	3.44532e-06	1.61353e-20	0.0285942	0.971402	chr17	50552180	50554256	clu_13745	ENSG00000006282.20	protein_coding	SPATA20	Eso_muscularis	chr17_50552180_50554256_SPATA20
1158	4.75559e-18	2.38825e-05	8.97192e-15	0.044101	0.955875	chr17	55414232	55421670	clu_13817	ENSG00000108960.7	protein_coding	MMD	Eso_muscularis	chr17_55414232_55421670_MMD
1158	7.93073e-18	2.47861e-05	1.49622e-14	0.0458075	0.954168	chr17	55420533	55421670	clu_13817	ENSG00000108960.7	protein_coding	MMD	Eso_muscularis	chr17_55420533_55421670_MMD
1376	1.69635e-37	2.70813e-22	6.26499e-19	1.735e-07	1	chr17	77320348	77402059	clu_14660	ENSG00000184640.17	protein_coding	SEPT9	Eso_muscularis	chr17_77320348_77402059_SEPT9
1376	1.79532e-32	2.70822e-22	6.6305e-14	2.04675e-07	1	chr17	77373552	77402059	clu_14660	ENSG00000184640.17	protein_coding	SEPT9	Eso_muscularis	chr17_77373552_77402059_SEPT9
1376	4.70908e-20	1.30665e-20	0.173917	0.047479	0.778604	chr17	77376398	77402059	clu_14660	ENSG00000184640.17	protein_coding	SEPT9	Eso_muscularis	chr17_77376398_77402059_SEPT9
1774	4.24852e-48	7.96462e-13	4.5511e-38	0.00753941	0.992461	chr17	78378808	78392476	clu_14712	ENSG00000087157.18	protein_coding	PGS1	Eso_muscularis	chr17_78378808_78392476_PGS1
1774	2.58288e-45	7.30998e-13	2.76684e-35	0.00683745	0.993163	chr17	78382785	78392476	clu_14712	ENSG00000087157.18	protein_coding	PGS1	Eso_muscularis	chr17_78382785_78392476_PGS1
1774	1.48589e-12	1.7408e-12	0.0159171	0.0176814	0.966401	chr17	78399537	78400735	clu_14714	ENSG00000087157.18	protein_coding	PGS1	Eso_muscularis	chr17_78399537_78400735_PGS1
1045	1.67868e-30	3.25355e-31	0.197731	0.0375586	0.764711	chr17	7846740	7847105	clu_12120	ENSG00000132510.10	protein_coding	KDM6B	Eso_muscularis	chr17_7846740_7847105_KDM6B
1182	0.000118922	0.000382869	0.0378126	0.120896	0.840789	chr18	13117643	13124632	clu_25476	ENSG00000101639.18	protein_coding	CEP192	Eso_muscularis	chr18_13117643_13124632_CEP192
1325	1.93701e-14	3.27657e-14	0.0741031	0.124549	0.801348	chr19	2138714	2151239	clu_22045	ENSG00000065000.15	protein_coding	AP3D1	Eso_muscularis	chr19_2138714_2151239_AP3D1
1416	1.08019e-227	7.70273e-225	8.88263e-05	0.0624037	0.937507	chr19	33117667	33117825	clu_23510	ENSG00000076650.6	protein_coding	GPATCH1	Eso_muscularis	chr19_33117667_33117825_GPATCH1
995	2.9484e-07	0.00115596	4.65633e-05	0.181741	0.817056	chr19	58415940	58416811	clu_25245	ENSG00000171574.17	protein_coding	ZNF584	Eso_muscularis	chr19_58415940_58416811_ZNF584
520	1.23005e-09	0.00148319	1.94219e-07	0.233423	0.765093	chr19	58575588	58581245	clu_25264	ENSG00000213753.10	transcribed_processed_pseudogene	CENPBD1P1	Eso_muscularis	chr19_58575588_58581245_CENPBD1P1
520	8.4757e-06	0.00125174	0.00133827	0.196843	0.800558	chr19	58575588	58598967	clu_25264	ENSG00000213753.10	transcribed_processed_pseudogene	CENPBD1P1	Eso_muscularis	chr19_58575588_58598967_CENPBD1P1
520	3.32677e-11	0.0010787	5.25281e-09	0.169492	0.82943	chr19	58586356	58589066	clu_25264	ENSG00000213753.10	transcribed_processed_pseudogene	CENPBD1P1	Eso_muscularis	chr19_58586356_58589066_CENPBD1P1
1666	1.07874e-27	2.65746e-28	0.0788004	0.0185098	0.90269	chr19	881714	884903	clu_21854	ENSG00000175221.14	protein_coding	MED16	Eso_muscularis	chr19_881714_884903_MED16
862	1.00978e-46	1.16621e-46	0.0282126	0.031643	0.940144	chr1	112703806	112705053	clu_50697	ENSG00000155366.16	protein_coding	RHOC	Eso_muscularis	chr1_112703806_112705053_RHOC
1030	3.09734e-32	2.01792e-28	3.68923e-05	0.239593	0.76037	chr1	119076607	119140555	clu_50823	ENSG00000116874.11	protein_coding	WARS2	Eso_muscularis	chr1_119076607_119140555_WARS2
1407	1.1456e-105	6.89211e-05	1.96073e-102	0.117078	0.882853	chr1	1228946	1231892	clu_47710	ENSG00000078808.16	protein_coding	SDF4	Eso_muscularis	chr1_1228946_1231892_SDF4
1245	2.71235e-05	2.80955e-05	0.0466884	0.0474558	0.905801	chr1	1314105	1314301	clu_47745	ENSG00000127054.20	protein_coding	INTS11	Eso_muscularis	chr1_1314105_1314301_INTS11
1082	0.000377244	0.000162412	0.115625	0.0489442	0.834891	chr1	156893837	156903918	clu_51647	ENSG00000187800.13	protein_coding	PEAR1	Eso_muscularis	chr1_156893837_156903918_PEAR1
851	0.000294845	2.28964e-05	0.216488	0.0160444	0.767149	chr1	180928573	180935115	clu_52186	ENSG00000135835.11	protein_coding	KIAA1614	Eso_muscularis	chr1_180928573_180935115_KIAA1614
851	1.72593e-26	2.73228e-06	1.26726e-23	0.00100718	0.99899	chr1	180936513	180938555	clu_52186	ENSG00000135835.11	protein_coding	KIAA1614	Eso_muscularis	chr1_180936513_180938555_KIAA1614
851	2.43106e-13	2.73236e-06	1.785e-10	0.00100724	0.99899	chr1	180936670	180938555	clu_52186	ENSG00000135835.11	protein_coding	KIAA1614	Eso_muscularis	chr1_180936670_180938555_KIAA1614
956	4.06579e-12	2.27106e-11	0.00814439	0.0445456	0.94731	chr1	226890133	226890656	clu_53026	ENSG00000143801.16	protein_coding	PSEN2	Eso_muscularis	chr1_226890133_226890656_PSEN2
956	4.17205e-14	2.68085e-11	8.35725e-05	0.0527542	0.947162	chr1	226890133	226891278	clu_53026	ENSG00000143801.16	protein_coding	PSEN2	Eso_muscularis	chr1_226890133_226891278_PSEN2
956	4.42612e-11	3.51529e-11	0.0886619	0.0695748	0.841763	chr1	226890965	226891278	clu_53026	ENSG00000143801.16	protein_coding	PSEN2	Eso_muscularis	chr1_226890965_226891278_PSEN2
896	5.15012e-06	2.32942e-06	0.148633	0.0664427	0.784916	chr1	23369324	23371139	clu_48643	ENSG00000249087.6	antisense	ZNF436-AS1	Eso_muscularis	chr1_23369324_23371139_ZNF436-AS1
839	3.45863e-13	4.46989e-06	9.98166e-09	0.12813	0.871866	chr1	23381474	23384346	clu_48646	ENSG00000204219.9	protein_coding	TCEA3	Eso_muscularis	chr1_23381474_23384346_TCEA3
619	2.24924e-05	0.000179171	0.0152448	0.120573	0.86398	chr1	25340579	25351626	clu_48713	ENSG00000183726.10	protein_coding	TMEM50A	Eso_muscularis	chr1_25340579_25351626_TMEM50A
879	1.66573e-20	9.46135e-20	0.00708911	0.0393126	0.953598	chr1	37942264	37943640	clu_49221	ENSG00000204084.12	protein_coding	INPP5B	Eso_muscularis	chr1_37942264_37943640_INPP5B
908	1.23307e-26	7.89402e-20	5.24775e-09	0.0326285	0.967372	chr1	37997870	37997963	clu_49228	ENSG00000183386.9	protein_coding	FHL3	Eso_muscularis	chr1_37997870_37997963_FHL3
908	1.14403e-23	3.57148e-19	4.86882e-06	0.151148	0.848847	chr1	37997870	37998974	clu_49228	ENSG00000183386.9	protein_coding	FHL3	Eso_muscularis	chr1_37997870_37998974_FHL3
908	2.03684e-34	1.81961e-19	8.66852e-17	0.0765167	0.923483	chr1	37998132	37998974	clu_49228	ENSG00000183386.9	protein_coding	FHL3	Eso_muscularis	chr1_37998132_37998974_FHL3
1060	3.11855e-06	1.10238e-06	0.168691	0.0588584	0.772447	chr1	39481030	39484601	clu_49252	ENSG00000127603.23	protein_coding	MACF1	Eso_muscularis	chr1_39481030_39484601_MACF1
962	2.19613e-27	1.8005e-21	2.80143e-07	0.228904	0.771095	chr1	6628691	6630288	clu_48023	ENSG00000041988.15	protein_coding	THAP3	Eso_muscularis	chr1_6628691_6630288_THAP3
962	2.32549e-27	1.8157e-21	2.96645e-07	0.230845	0.769154	chr1	6629724	6630288	clu_48023	ENSG00000041988.15	protein_coding	THAP3	Eso_muscularis	chr1_6629724_6630288_THAP3
792	2.0072e-47	4.04518e-48	0.194486	0.0384286	0.767085	chr1	8424701	8429827	clu_48084	ENSG00000232912.5	antisense	RP5-1115A15.1	Eso_muscularis	chr1_8424701_8429827_RP5-1115A15.1
1087	1.10012e-81	3.50392e-82	0.0565089	0.0170718	0.926419	chr20	10652598	10656398	clu_27798	ENSG00000101384.11	protein_coding	JAG1	Eso_muscularis	chr20_10652598_10656398_JAG1
740	1.77068e-15	6.54562e-09	3.36587e-08	0.123548	0.876451	chr20	31640097	31644768	clu_28016	ENSG00000131055.4	protein_coding	COX4I2	Eso_muscularis	chr20_31640097_31644768_COX4I2
769	7.63822e-09	4.90035e-09	0.149922	0.095429	0.754649	chr20	31722348	31723735	clu_28018	ENSG00000171552.12	protein_coding	BCL2L1	Eso_muscularis	chr20_31722348_31723735_BCL2L1
904	3.751e-32	5.59441e-23	1.1436e-10	0.169732	0.830268	chr20	35008747	35009032	clu_28162	ENSG00000100991.11	protein_coding	TRPC4AP	Eso_muscularis	chr20_35008747_35009032_TRPC4AP
904	7.2719e-37	5.13914e-23	2.21706e-15	0.155838	0.844162	chr20	35008747	35010187	clu_28162	ENSG00000100991.11	protein_coding	TRPC4AP	Eso_muscularis	chr20_35008747_35010187_TRPC4AP
904	3.17255e-34	3.98384e-23	9.67247e-13	0.12058	0.87942	chr20	35009178	35010187	clu_28162	ENSG00000100991.11	protein_coding	TRPC4AP	Eso_muscularis	chr20_35009178_35010187_TRPC4AP
1534	3.54038e-09	5.15971e-05	7.06929e-06	0.102129	0.897812	chr21	46442573	46445284	clu_29616	ENSG00000160299.16	protein_coding	PCNT	Eso_muscularis	chr21_46442573_46445284_PCNT
858	1.06333e-13	5.81154e-14	0.0897474	0.0481884	0.862064	chr22	27919545	27922018	clu_26557	ENSG00000235954.6	processed_transcript	TTC28-AS1	Eso_muscularis	chr22_27919545_27922018_TTC28-AS1
789	1.46746e-43	1.73322e-31	1.01503e-13	0.119004	0.880996	chr22	38668132	38670767	clu_26983	ENSG00000100211.10	protein_coding	CBY1	Eso_muscularis	chr22_38668132_38670767_CBY1
789	6.85113e-32	2.20261e-31	0.0473885	0.151551	0.80106	chr22	38668132	38670884	clu_26983	ENSG00000100211.10	protein_coding	CBY1	Eso_muscularis	chr22_38668132_38670884_CBY1
789	8.70867e-35	1.77569e-31	6.02369e-05	0.121945	0.877995	chr22	38670989	38673159	clu_26984	ENSG00000100211.10	protein_coding	CBY1	Eso_muscularis	chr22_38670989_38673159_CBY1
1451	3.41209e-15	4.40794e-14	0.00175233	0.021661	0.976587	chr22	45310183	45322371	clu_27240	ENSG00000100376.11	protein_coding	FAM118A	Eso_muscularis	chr22_45310183_45322371_FAM118A
1451	6.78896e-17	7.2024e-14	3.48656e-05	0.036025	0.96394	chr22	45332710	45335350	clu_27244	ENSG00000100376.11	protein_coding	FAM118A	Eso_muscularis	chr22_45332710_45335350_FAM118A
1142	1.47157e-18	7.61713e-17	0.000588324	0.0294827	0.969929	chr22	46041052	46042574	clu_27258	ENSG00000231711.2	processed_transcript	LINC00899	Eso_muscularis	chr22_46041052_46042574_LINC00899
1311	6.0505e-13	6.09716e-13	0.0781078	0.0778662	0.844026	chr22	50441026	50443866	clu_27419	ENSG00000100239.15	protein_coding	PPP6R2	Eso_muscularis	chr22_50441026_50443866_PPP6R2
1311	1.60886e-13	5.94775e-13	0.0207694	0.0758781	0.903353	chr22	50443323	50443866	clu_27419	ENSG00000100239.15	protein_coding	PPP6R2	Eso_muscularis	chr22_50443323_50443866_PPP6R2
1150	1.44531e-10	7.12088e-11	0.124865	0.0607054	0.814429	chr2	152719024	152720533	clu_46009	ENSG00000177917.10	protein_coding	ARL6IP6	Eso_muscularis	chr2_152719024_152720533_ARL6IP6
1150	1.1679e-10	1.03588e-10	0.100899	0.0886829	0.810418	chr2	152720586	152732531	clu_46010	ENSG00000177917.10	protein_coding	ARL6IP6	Eso_muscularis	chr2_152720586_152732531_ARL6IP6
846	1.02659e-14	1.1789e-06	5.61947e-10	0.0635958	0.936403	chr2	218279091	218280026	clu_46979	ENSG00000135926.14	protein_coding	TMBIM1	Eso_muscularis	chr2_218279091_218280026_TMBIM1
846	3.87202e-07	1.23221e-06	0.0211952	0.0665383	0.912265	chr2	218280126	218281940	clu_46980	ENSG00000135926.14	protein_coding	TMBIM1	Eso_muscularis	chr2_218280126_218281940_TMBIM1
846	1.34015e-25	1.52562e-06	7.33591e-21	0.0825944	0.917404	chr2	218280126	218292466	clu_46980	ENSG00000135926.14	protein_coding	TMBIM1	Eso_muscularis	chr2_218280126_218292466_TMBIM1
1690	2.49311e-22	5.8045e-22	0.0596588	0.138096	0.802245	chr2	237527516	237534564	clu_47420	ENSG00000115648.13	protein_coding	MLPH	Eso_muscularis	chr2_237527516_237534564_MLPH
1690	2.93115e-22	6.29607e-22	0.0701408	0.149882	0.779978	chr2	237527516	237540348	clu_47420	ENSG00000115648.13	protein_coding	MLPH	Eso_muscularis	chr2_237527516_237540348_MLPH
1225	6.57967e-15	1.29855e-15	0.16922	0.0325988	0.798181	chr2	28632140	28632944	clu_44051	ENSG00000163803.12	protein_coding	PLB1	Eso_muscularis	chr2_28632140_28632944_PLB1
1225	2.93521e-20	9.5261e-15	7.54898e-07	0.244243	0.755756	chr2	28633039	28640927	clu_44052	ENSG00000163803.12	protein_coding	PLB1	Eso_muscularis	chr2_28633039_28640927_PLB1
1225	9.38373e-36	2.08423e-16	2.41337e-22	0.00436474	0.995635	chr2	28633039	28642858	clu_44052	ENSG00000163803.12	protein_coding	PLB1	Eso_muscularis	chr2_28633039_28642858_PLB1
899	1.83522e-13	2.11416e-09	7.75149e-06	0.0883851	0.911607	chr3	101372126	101458955	clu_41913	ENSG00000138468.15	protein_coding	SENP7	Eso_muscularis	chr3_101372126_101458955_SENP7
899	1.07532e-18	2.794e-10	4.54188e-11	0.0108119	0.989188	chr3	101399055	101458955	clu_41913	ENSG00000138468.15	protein_coding	SENP7	Eso_muscularis	chr3_101399055_101458955_SENP7
899	9.93981e-11	3.68386e-10	0.00419831	0.0145784	0.981223	chr3	101417790	101458955	clu_41913	ENSG00000138468.15	protein_coding	SENP7	Eso_muscularis	chr3_101417790_101458955_SENP7
1001	5.33774e-26	2.17947e-26	0.131506	0.05288	0.815614	chr3	11309061	11313304	clu_40282	ENSG00000197548.12	protein_coding	ATG7	Eso_muscularis	chr3_11309061_11313304_ATG7
1001	5.64163e-26	2.00408e-26	0.138992	0.0485619	0.812446	chr3	11313420	11315344	clu_40282	ENSG00000197548.12	protein_coding	ATG7	Eso_muscularis	chr3_11313420_11315344_ATG7
1220	1.64978e-26	1.08879e-08	8.75937e-20	0.056865	0.943135	chr3	197282845	197296346	clu_43427	ENSG00000075711.20	protein_coding	DLG1	Eso_muscularis	chr3_197282845_197296346_DLG1
799	5.10484e-13	6.20726e-10	5.61088e-05	0.0672932	0.932651	chr3	52830670	52833114	clu_41515	ENSG00000272573.5	protein_coding	MUSTN1	Eso_muscularis	chr3_52830670_52833114_MUSTN1
1397	2.85105e-191	1.08805e-186	1.85647e-06	0.0699189	0.930079	chr4	1000064	1000612	clu_37895	ENSG00000127415.12	protein_coding	IDUA	Eso_muscularis	chr4_1000064_1000612_IDUA
948	5.65223e-15	2.83235e-15	0.108557	0.0535602	0.837883	chr4	53391139	53399730	clu_38650	ENSG00000145216.15	protein_coding	FIP1L1	Eso_muscularis	chr4_53391139_53399730_FIP1L1
1355	6.08411e-15	2.45685e-14	0.000327371	0.000322619	0.99935	chr5	52788414	52849365	clu_35905	ENSG00000152684.10	protein_coding	PELO	Eso_muscularis	chr5_52788414_52849365_PELO
1359	6.08411e-15	2.45715e-14	0.000327371	0.000322784	0.99935	chr5	52788414	52849365	clu_35905	ENSG00000213949.8	protein_coding	ITGA1	Eso_muscularis	chr5_52788414_52849365_ITGA1
1359	3.68178e-30	1.93604e-14	1.98108e-19	4.17784e-05	0.999958	chr5	52893840	52897286	clu_35908	ENSG00000213949.8	protein_coding	ITGA1	Eso_muscularis	chr5_52893840_52897286_ITGA1
1359	1.8016e-34	1.93265e-14	9.69395e-24	3.99523e-05	0.99996	chr5	52893840	52897455	clu_35908	ENSG00000213949.8	protein_coding	ITGA1	Eso_muscularis	chr5_52893840_52897455_ITGA1
1359	2.46546e-19	4.85795e-14	1.3266e-08	0.00161556	0.998384	chr5	52920468	52922777	clu_35909	ENSG00000213949.8	protein_coding	ITGA1	Eso_muscularis	chr5_52920468_52922777_ITGA1
1359	1.72164e-22	5.9529e-14	9.26375e-12	0.00220531	0.997795	chr5	52920472	52922777	clu_35909	ENSG00000213949.8	protein_coding	ITGA1	Eso_muscularis	chr5_52920472_52922777_ITGA1
1246	4.18559e-06	3.76094e-06	0.0483952	0.0425762	0.909021	chr5	78781974	78839356	clu_36281	ENSG00000113273.15	protein_coding	ARSB	Eso_muscularis	chr5_78781974_78839356_ARSB
4480	1.7039e-40	1.95626e-27	7.20827e-16	0.00728314	0.992717	chr6	30261479	30261587	clu_32888	ENSG00000204632.11	protein_coding	HLA-G	Eso_muscularis	chr6_30261479_30261587_HLA-G
4495	1.7039e-40	1.95626e-27	7.20827e-16	0.00728315	0.992717	chr6	30261479	30261587	clu_32888	ENSG00000206341.7	unprocessed_pseudogene	HLA-H	Eso_muscularis	chr6_30261479_30261587_HLA-H
4319	1.7039e-40	1.95626e-27	7.20827e-16	0.00728314	0.992717	chr6	30261479	30261587	clu_32888	ENSG00000206503.12	protein_coding	HLA-A	Eso_muscularis	chr6_30261479_30261587_HLA-A
863	1.19951e-05	5.71005e-06	0.152091	0.0716239	0.776267	chr6	43478232	43497881	clu_33758	ENSG00000137221.14	protein_coding	TJAP1	Eso_muscularis	chr6_43478232_43497881_TJAP1
551	5.38825e-28	4.43938e-07	7.44903e-23	0.060433	0.939567	chr7	100345968	100349717	clu_31378	ENSG00000242294.6	transcribed_unprocessed_pseudogene	STAG3L5P	Eso_muscularis	chr7_100345968_100349717_STAG3L5P
551	1.05504e-37	4.68694e-07	1.45855e-32	0.0638588	0.936141	chr7	100345968	100349799	clu_31378	ENSG00000242294.6	transcribed_unprocessed_pseudogene	STAG3L5P	Eso_muscularis	chr7_100345968_100349799_STAG3L5P
544	5.79976e-09	6.70832e-07	0.000801792	0.0918323	0.907365	chr7	100353483	100355143	clu_31381	ENSG00000121716.20	protein_coding	PILRB	Eso_muscularis	chr7_100353483_100355143_PILRB
544	7.69453e-13	5.4056e-07	1.06374e-07	0.0738039	0.926195	chr7	100354012	100355143	clu_31381	ENSG00000121716.20	protein_coding	PILRB	Eso_muscularis	chr7_100354012_100355143_PILRB
544	7.95804e-25	5.21962e-07	1.10017e-19	0.0712303	0.928769	chr7	100355240	100356394	clu_31382	ENSG00000121716.20	protein_coding	PILRB	Eso_muscularis	chr7_100355240_100356394_PILRB
544	1.5976e-26	5.25089e-07	2.20862e-21	0.071663	0.928336	chr7	100355240	100356750	clu_31382	ENSG00000121716.20	protein_coding	PILRB	Eso_muscularis	chr7_100355240_100356750_PILRB
544	1.11754e-15	5.35423e-07	1.54495e-10	0.073093	0.926906	chr7	100356883	100358220	clu_31383	ENSG00000121716.20	protein_coding	PILRB	Eso_muscularis	chr7_100356883_100358220_PILRB
544	4.17396e-09	5.75797e-07	0.000577032	0.0786808	0.920742	chr7	100356883	100358242	clu_31383	ENSG00000121716.20	protein_coding	PILRB	Eso_muscularis	chr7_100356883_100358242_PILRB
544	4.08197e-17	5.33009e-07	5.64315e-12	0.072759	0.92724	chr7	100356883	100358264	clu_31383	ENSG00000121716.20	protein_coding	PILRB	Eso_muscularis	chr7_100356883_100358264_PILRB
544	6.54623e-32	5.6049e-07	9.04989e-27	0.0765619	0.923438	chr7	100356938	100358220	clu_31383	ENSG00000121716.20	protein_coding	PILRB	Eso_muscularis	chr7_100356938_100358220_PILRB
544	4.06833e-34	5.22759e-07	5.6243e-29	0.0713406	0.928659	chr7	100358366	100358690	clu_31384	ENSG00000121716.20	protein_coding	PILRB	Eso_muscularis	chr7_100358366_100358690_PILRB
544	1.15798e-25	5.18685e-07	1.60086e-20	0.0707767	0.929223	chr7	100358366	100358899	clu_31384	ENSG00000121716.20	protein_coding	PILRB	Eso_muscularis	chr7_100358366_100358899_PILRB
544	1.54778e-34	5.47225e-07	2.13974e-29	0.0747262	0.925273	chr7	100358366	100358933	clu_31384	ENSG00000121716.20	protein_coding	PILRB	Eso_muscularis	chr7_100358366_100358933_PILRB
544	5.27335e-08	6.60689e-07	0.00729019	0.0904352	0.902274	chr7	100367617	100373581	clu_31385	ENSG00000121716.20	protein_coding	PILRB	Eso_muscularis	chr7_100367617_100373581_PILRB
544	2.35467e-07	6.86161e-07	0.0325523	0.0939854	0.873461	chr7	100374433	100397879	clu_31386	ENSG00000085514.15	protein_coding	PILRA	Eso_muscularis	chr7_100374433_100397879_PILRA
500	1.49931e-09	5.96459e-07	0.000207919	0.0817967	0.917995	chr7	100409544	100425030	clu_31393	ENSG00000078487.17	protein_coding	ZCWPW1	Eso_muscularis	chr7_100409544_100425030_ZCWPW1
502	1.35712e-10	1.11513e-06	1.91491e-05	0.156503	0.843477	chr7	100467600	100467695	clu_31401	ENSG00000166925.8	protein_coding	TSC22D4	Eso_muscularis	chr7_100467600_100467695_TSC22D4
502	1.33324e-10	1.11824e-06	1.88121e-05	0.156942	0.843039	chr7	100467600	100474274	clu_31401	ENSG00000166925.8	protein_coding	TSC22D4	Eso_muscularis	chr7_100467600_100474274_TSC22D4
502	1.11795e-08	6.50499e-07	0.00157744	0.0908784	0.907543	chr7	100474440	100478794	clu_31402	ENSG00000166925.8	protein_coding	TSC22D4	Eso_muscularis	chr7_100474440_100478794_TSC22D4
1122	5.41381e-06	1.38057e-05	0.0195714	0.0489774	0.931432	chr7	135364066	135393918	clu_31957	ENSG00000080802.18	protein_coding	CNOT4	Eso_muscularis	chr7_135364066_135393918_CNOT4
1313	9.79332e-10	5.9785e-10	0.120196	0.0725684	0.807236	chr7	151400241	151409427	clu_32295	ENSG00000187260.15	protein_coding	WDR86	Eso_muscularis	chr7_151400241_151409427_WDR86
1174	1.33959e-44	1.28553e-10	1.87548e-35	0.179158	0.820842	chr8	108229195	108234998	clu_57383	ENSG00000104408.9	protein_coding	EIF3E	Eso_muscularis	chr8_108229195_108234998_EIF3E
1174	1.27039e-47	1.28881e-10	1.7786e-38	0.179619	0.820381	chr8	108233672	108234998	clu_57383	ENSG00000104408.9	protein_coding	EIF3E	Eso_muscularis	chr8_108233672_108234998_EIF3E
818	9.33514e-05	1.86898e-05	0.196543	0.0385851	0.764759	chr9	35722223	35723952	clu_53900	ENSG00000137076.20	protein_coding	TLN1	Eso_muscularis	chr9_35722223_35723952_TLN1
931	2.60622e-13	3.92334e-05	5.48715e-10	0.0816841	0.918277	chr9	35786775	35790156	clu_53914	ENSG00000227388.2	lincRNA	RP11-112J3.16	Eso_muscularis	chr9_35786775_35790156_RP11-112J3.16
960	1.13445e-08	2.92686e-05	2.38849e-05	0.0606831	0.939264	chr9	35802607	35805511	clu_53922	ENSG00000159899.14	protein_coding	NPR2	Eso_muscularis	chr9_35802607_35805511_NPR2
960	1.62266e-05	3.6526e-05	0.0341637	0.0760125	0.889771	chr9	35802803	35805511	clu_53922	ENSG00000159899.14	protein_coding	NPR2	Eso_muscularis	chr9_35802803_35805511_NPR2
484	3.45644e-11	1.66694e-06	8.88086e-07	0.0418718	0.958126	chr10	101829199	101829844	clu_10454	ENSG00000120049.18	protein_coding	KCNIP2	Heart_atrial	chr10_101829199_101829844_KCNIP2
484	9.15333e-10	1.29453e-06	2.35183e-05	0.0322936	0.967682	chr10	101829199	101831072	clu_10454	ENSG00000120049.18	protein_coding	KCNIP2	Heart_atrial	chr10_101829199_101831072_KCNIP2
484	1.29208e-20	1.44907e-06	3.31983e-16	0.0362682	0.96373	chr10	101829199	101843496	clu_10454	ENSG00000120049.18	protein_coding	KCNIP2	Heart_atrial	chr10_101829199_101843496_KCNIP2
484	7.00119e-09	2.23944e-06	0.000179886	0.0565962	0.943222	chr10	101829897	101831072	clu_10454	ENSG00000120049.18	protein_coding	KCNIP2	Heart_atrial	chr10_101829897_101831072_KCNIP2
484	3.35836e-13	1.40326e-06	8.62888e-09	0.03509	0.964909	chr10	101831167	101843496	clu_10454	ENSG00000120049.18	protein_coding	KCNIP2	Heart_atrial	chr10_101831167_101843496_KCNIP2
860	1.83787e-07	0.000707732	2.2234e-05	0.0847049	0.914565	chr10	103174982	103181185	clu_10542	ENSG00000076685.18	protein_coding	NT5C2	Heart_atrial	chr10_103174982_103181185_NT5C2
1116	9.99321e-09	9.99633e-08	0.00339655	0.0330125	0.963591	chr10	124765608	124767224	clu_10856	ENSG00000203791.14	protein_coding	METTL10	Heart_atrial	chr10_124765608_124767224_METTL10
1116	3.45759e-12	8.86263e-08	1.17518e-06	0.0291519	0.970847	chr10	124765608	124774675	clu_10856	ENSG00000203791.14	protein_coding	METTL10	Heart_atrial	chr10_124765608_124774675_METTL10
1340	1.12551e-09	1.67522e-10	0.167058	0.0240563	0.808886	chr10	60134373	60138964	clu_9601	ENSG00000151150.21	protein_coding	ANK3	Heart_atrial	chr10_60134373_60138964_ANK3
1539	5.27475e-10	1.7622e-10	0.0393366	0.0121932	0.94847	chr10	79386458	79394276	clu_9978	ENSG00000165424.6	protein_coding	ZCCHC24	Heart_atrial	chr10_79386458_79394276_ZCCHC24
1539	2.50226e-09	4.26088e-10	0.186607	0.0309932	0.7824	chr10	79394440	79432558	clu_9978	ENSG00000165424.6	protein_coding	ZCCHC24	Heart_atrial	chr10_79394440_79432558_ZCCHC24
855	1.41511e-05	4.36768e-05	0.0493451	0.151503	0.799094	chr11	102209564	102223622	clu_8127	ENSG00000137693.13	protein_coding	YAP1	Heart_atrial	chr11_102209564_102223622_YAP1
893	4.56324e-09	1.65861e-07	0.00141974	0.0506555	0.947925	chr12	106956065	106957082	clu_4909	ENSG00000151135.9	protein_coding	TMEM263	Heart_atrial	chr12_106956065_106957082_TMEM263
893	3.84622e-28	1.69325e-07	1.19665e-22	0.0517329	0.948267	chr12	106956065	106967111	clu_4909	ENSG00000151135.9	protein_coding	TMEM263	Heart_atrial	chr12_106956065_106967111_TMEM263
893	2.25744e-18	1.70737e-07	7.02345e-13	0.0521727	0.947827	chr12	106957149	106967111	clu_4909	ENSG00000151135.9	protein_coding	TMEM263	Heart_atrial	chr12_106957149_106967111_TMEM263
1620	2.09405e-08	1.44811e-08	0.137397	0.0942469	0.768356	chr12	131137014	131138137	clu_5576	ENSG00000111452.12	protein_coding	ADGRD1	Heart_atrial	chr12_131137014_131138137_ADGRD1
641	2.5268e-11	3.88005e-12	0.115949	0.0169375	0.867114	chr12	53320692	53321471	clu_3958	ENSG00000094914.12	protein_coding	AAAS	Heart_atrial	chr12_53320692_53321471_AAAS
678	3.95133e-09	4.32362e-09	0.0696331	0.0753388	0.855028	chr13	32773324	32775017	clu_1975	ENSG00000083642.18	protein_coding	PDS5B	Heart_atrial	chr13_32773324_32775017_PDS5B
613	8.76275e-08	2.80988e-06	0.00181186	0.0571585	0.941027	chr13	51751415	51752863	clu_2292	ENSG00000139668.8	protein_coding	WDFY2	Heart_atrial	chr13_51751415_51752863_WDFY2
613	7.55672e-13	1.87356e-06	1.5625e-08	0.0377772	0.962221	chr13	51751415	51755358	clu_2292	ENSG00000139668.8	protein_coding	WDFY2	Heart_atrial	chr13_51751415_51755358_WDFY2
766	4.29031e-06	2.26219e-06	0.0864826	0.0447316	0.868779	chr13	51771495	51771821	clu_2294	ENSG00000102796.10	protein_coding	DHRS12	Heart_atrial	chr13_51771495_51771821_DHRS12
1205	1.06156e-67	7.29531e-68	0.146651	0.100029	0.75332	chr13	98955551	99086223	clu_2517	ENSG00000088387.18	protein_coding	DOCK9	Heart_atrial	chr13_98955551_99086223_DOCK9
928	2.16633e-107	2.74793e-105	0.000759667	0.0954577	0.903783	chr14	103519973	103520122	clu_20577	ENSG00000166165.12	protein_coding	CKB	Heart_atrial	chr14_103519973_103520122_CKB
928	3.65023e-107	3.26837e-105	0.00128003	0.113727	0.884993	chr14	103520042	103520122	clu_20577	ENSG00000166165.12	protein_coding	CKB	Heart_atrial	chr14_103520042_103520122_CKB
1300	1.28324e-16	7.89745e-11	2.54325e-07	0.155675	0.844325	chr14	24323833	24324062	clu_19309	ENSG00000129467.13	protein_coding	ADCY4	Heart_atrial	chr14_24323833_24324062_ADCY4
1300	7.70714e-11	2.43428e-11	0.152748	0.0474451	0.799807	chr14	24328422	24329061	clu_19312	ENSG00000129467.13	protein_coding	ADCY4	Heart_atrial	chr14_24328422_24329061_ADCY4
1300	5.94692e-24	2.57519e-11	1.17862e-14	0.0500876	0.949912	chr14	24330694	24331018	clu_19314	ENSG00000129467.13	protein_coding	ADCY4	Heart_atrial	chr14_24330694_24331018_ADCY4
1341	8.01329e-14	7.83855e-11	0.000158815	0.154507	0.845335	chr14	24374466	24375975	clu_19323	ENSG00000100968.13	protein_coding	NFATC4	Heart_atrial	chr14_24374466_24375975_NFATC4
1066	5.92808e-158	2.5062e-158	0.108328	0.0449509	0.846721	chr14	53953400	53954626	clu_19675	ENSG00000125378.15	protein_coding	BMP4	Heart_atrial	chr14_53953400_53954626_BMP4
965	8.45084e-08	7.04413e-08	0.0371258	0.030013	0.932861	chr14	64490540	64495243	clu_19857	ENSG00000089775.11	protein_coding	ZBTB25	Heart_atrial	chr14_64490540_64495243_ZBTB25
779	7.86851e-15	4.70027e-15	0.118852	0.0701855	0.810963	chr14	75032179	75038340	clu_20132	ENSG00000119684.15	protein_coding	MLH3	Heart_atrial	chr14_75032179_75038340_MLH3
1369	8.12707e-31	4.09366e-05	3.58676e-27	0.179848	0.820111	chr14	92049814	92050341	clu_20356	ENSG00000066427.21	protein_coding	ATXN3	Heart_atrial	chr14_92049814_92050341_ATXN3
1369	1.02926e-24	4.38516e-05	4.5425e-21	0.192725	0.807231	chr14	92049814	92058319	clu_20356	ENSG00000066427.21	protein_coding	ATXN3	Heart_atrial	chr14_92049814_92058319_ATXN3
1369	2.18563e-21	4.0892e-05	9.64597e-18	0.17965	0.820309	chr14	92050536	92058319	clu_20356	ENSG00000066427.21	protein_coding	ATXN3	Heart_atrial	chr14_92050536_92058319_ATXN3
1369	7.6479e-32	3.97503e-05	3.37529e-28	0.174607	0.825354	chr14	92064414	92070935	clu_20356	ENSG00000066427.21	protein_coding	ATXN3	Heart_atrial	chr14_92064414_92070935_ATXN3
869	1.9108e-08	5.93882e-09	0.0961064	0.0289953	0.874898	chr15	74926887	74929116	clu_18372	ENSG00000178741.11	protein_coding	COX5A	Heart_atrial	chr15_74926887_74929116_COX5A
873	1.56653e-08	6.21987e-05	3.55977e-05	0.140481	0.859421	chr15	76292700	76311350	clu_18417	ENSG00000140374.15	protein_coding	ETFA	Heart_atrial	chr15_76292700_76311350_ETFA
861	6.97804e-08	3.28596e-05	0.000326666	0.152981	0.84666	chr16	18830369	18832940	clu_15295	ENSG00000157106.16	protein_coding	SMG1	Heart_atrial	chr16_18830369_18832940_SMG1
609	5.96038e-44	1.22593e-42	0.00553732	0.11301	0.881453	chr16	67230791	67231430	clu_16244	ENSG00000135723.13	protein_coding	FHOD1	Heart_atrial	chr16_67230791_67231430_FHOD1
1245	3.79272e-13	1.16381e-09	2.61774e-05	0.0794061	0.920568	chr17	17203098	17205860	clu_11848	ENSG00000154803.12	protein_coding	FLCN	Heart_atrial	chr17_17203098_17205860_FLCN
1227	3.79271e-13	1.16383e-09	2.61774e-05	0.0794072	0.920567	chr17	17203098	17205860	clu_11848	ENSG00000179598.5	protein_coding	PLD6	Heart_atrial	chr17_17203098_17205860_PLD6
1245	2.7314e-11	1.1518e-09	0.00188522	0.0785777	0.919537	chr17	17213856	17214985	clu_11848	ENSG00000154803.12	protein_coding	FLCN	Heart_atrial	chr17_17213856_17214985_FLCN
1227	2.73129e-11	1.15236e-09	0.00188514	0.0786163	0.919499	chr17	17213856	17214985	clu_11848	ENSG00000179598.5	protein_coding	PLD6	Heart_atrial	chr17_17213856_17214985_PLD6
1245	5.56397e-18	7.59223e-10	3.84027e-10	0.0514532	0.948547	chr17	17215316	17217069	clu_11849	ENSG00000154803.12	protein_coding	FLCN	Heart_atrial	chr17_17215316_17217069_FLCN
1245	8.63305e-12	7.7977e-10	0.000595855	0.0528733	0.946531	chr17	17221459	17221537	clu_11850	ENSG00000154803.12	protein_coding	FLCN	Heart_atrial	chr17_17221459_17221537_FLCN
1245	3.84435e-11	7.93432e-10	0.00265338	0.0538193	0.943527	chr17	17221628	17222501	clu_11850	ENSG00000154803.12	protein_coding	FLCN	Heart_atrial	chr17_17221628_17222501_FLCN
1245	1.20071e-09	1.39562e-09	0.0828732	0.0955047	0.821622	chr17	17222661	17223127	clu_11850	ENSG00000154803.12	protein_coding	FLCN	Heart_atrial	chr17_17222661_17223127_FLCN
1245	9.27488e-16	8.31708e-10	6.40154e-08	0.0564611	0.943539	chr17	17222661	17226176	clu_11850	ENSG00000154803.12	protein_coding	FLCN	Heart_atrial	chr17_17222661_17226176_FLCN
1245	3.13152e-13	1.12944e-09	2.16138e-05	0.0770309	0.922947	chr17	17224143	17224458	clu_11850	ENSG00000154803.12	protein_coding	FLCN	Heart_atrial	chr17_17224143_17224458_FLCN
1245	1.17347e-11	1.15265e-09	0.000809929	0.0786355	0.920555	chr17	17225207	17226176	clu_11850	ENSG00000154803.12	protein_coding	FLCN	Heart_atrial	chr17_17225207_17226176_FLCN
1245	6.37853e-21	6.8182e-10	4.40248e-13	0.0461054	0.953895	chr17	17228161	17228623	clu_11851	ENSG00000154803.12	protein_coding	FLCN	Heart_atrial	chr17_17228161_17228623_FLCN
1245	9.65135e-20	1.57466e-09	6.66138e-12	0.107791	0.892209	chr17	17228161	17231794	clu_11851	ENSG00000154803.12	protein_coding	FLCN	Heart_atrial	chr17_17228161_17231794_FLCN
1245	7.71428e-15	5.09698e-10	5.32441e-07	0.0342137	0.965786	chr17	17228821	17231794	clu_11851	ENSG00000154803.12	protein_coding	FLCN	Heart_atrial	chr17_17228821_17231794_FLCN
1245	7.55485e-20	9.9864e-10	5.21437e-12	0.0679943	0.932006	chr17	17228905	17231794	clu_11851	ENSG00000154803.12	protein_coding	FLCN	Heart_atrial	chr17_17228905_17231794_FLCN
1245	1.72358e-26	9.05773e-10	1.18962e-18	0.0615782	0.938422	chr17	17229830	17231794	clu_11851	ENSG00000154803.12	protein_coding	FLCN	Heart_atrial	chr17_17229830_17231794_FLCN
1245	9.69026e-21	1.49694e-09	6.68824e-13	0.102422	0.897578	chr17	17231882	17232788	clu_11851	ENSG00000154803.12	protein_coding	FLCN	Heart_atrial	chr17_17231882_17232788_FLCN
1213	2.81967e-20	7.75186e-10	1.94614e-12	0.052556	0.947444	chr17	17271008	17281132	clu_11856	ENSG00000141030.12	protein_coding	COPS3	Heart_atrial	chr17_17271008_17281132_COPS3
1213	6.69145e-10	9.45507e-10	0.0461845	0.0643697	0.889446	chr17	17276183	17281132	clu_11856	ENSG00000141030.12	protein_coding	COPS3	Heart_atrial	chr17_17276183_17281132_COPS3
539	2.57707e-30	6.79922e-31	0.154214	0.0398811	0.805905	chr17	29617042	29617296	clu_12164	ENSG00000167549.18	protein_coding	CORO6	Heart_atrial	chr17_29617042_29617296_CORO6
859	2.45147e-09	3.00958e-09	0.00511127	0.00528531	0.989603	chr17	38776625	38777687	clu_12454	ENSG00000276293.4	protein_coding	PIP4K2B	Heart_atrial	chr17_38776625_38777687_PIP4K2B
1023	1.18121e-30	5.17949e-21	3.99564e-12	0.016537	0.983463	chr17	45034999	45051553	clu_12885	ENSG00000172992.11	protein_coding	DCAKD	Heart_atrial	chr17_45034999_45051553_DCAKD
1024	1.15789e-11	7.01729e-06	9.93626e-08	0.0592773	0.940716	chr17	50549186	50549985	clu_13166	ENSG00000006282.20	protein_coding	SPATA20	Heart_atrial	chr17_50549186_50549985_SPATA20
1024	2.3834e-13	3.52997e-06	2.04529e-09	0.0293213	0.970675	chr17	50552180	50554251	clu_13169	ENSG00000006282.20	protein_coding	SPATA20	Heart_atrial	chr17_50552180_50554251_SPATA20
1158	4.35127e-13	1.55532e-05	8.20914e-10	0.0283711	0.971613	chr17	55414232	55421670	clu_13244	ENSG00000108960.7	protein_coding	MMD	Heart_atrial	chr17_55414232_55421670_MMD
1158	1.50184e-11	1.50262e-05	2.83338e-08	0.0273758	0.972609	chr17	55420533	55421670	clu_13244	ENSG00000108960.7	protein_coding	MMD	Heart_atrial	chr17_55420533_55421670_MMD
660	1.71496e-11	2.76788e-09	0.0013921	0.223904	0.774704	chr17	62627920	62664548	clu_13436	ENSG00000011028.13	protein_coding	MRC2	Heart_atrial	chr17_62627920_62664548_MRC2
1774	3.76683e-27	1.00985e-12	4.0351e-17	0.00982759	0.990172	chr17	78378808	78392476	clu_14111	ENSG00000087157.18	protein_coding	PGS1	Heart_atrial	chr17_78378808_78392476_PGS1
1406	8.71635e-18	7.33175e-18	0.0506512	0.0416976	0.907651	chr17	82937959	82938049	clu_14429	ENSG00000141556.20	protein_coding	TBCD	Heart_atrial	chr17_82937959_82938049_TBCD
1192	0.000299884	0.00032654	0.0951317	0.102786	0.801455	chr18	12984190	12986862	clu_24210	ENSG00000085415.15	protein_coding	SEH1L	Heart_atrial	chr18_12984190_12986862_SEH1L
1119	9.53304e-12	6.67945e-12	0.0925822	0.0640256	0.843392	chr19	18436479	18436684	clu_22124	ENSG00000105655.18	protein_coding	ISYNA1	Heart_atrial	chr19_18436479_18436684_ISYNA1
1119	4.22689e-14	1.73139e-11	0.000410504	0.167315	0.832274	chr19	18437760	18437860	clu_22124	ENSG00000105655.18	protein_coding	ISYNA1	Heart_atrial	chr19_18437760_18437860_ISYNA1
531	9.89859e-05	0.00144405	0.0156294	0.227254	0.755574	chr19	58563504	58569277	clu_24032	ENSG00000099326.8	protein_coding	MZF1	Heart_atrial	chr19_58563504_58569277_MZF1
520	1.49725e-12	0.000807133	2.36408e-10	0.12657	0.872623	chr19	58575588	58581245	clu_24030	ENSG00000213753.10	transcribed_processed_pseudogene	CENPBD1P1	Heart_atrial	chr19_58575588_58581245_CENPBD1P1
520	0.000337169	0.00109649	0.0532374	0.172358	0.772971	chr19	58586356	58589066	clu_24030	ENSG00000213753.10	transcribed_processed_pseudogene	CENPBD1P1	Heart_atrial	chr19_58586356_58589066_CENPBD1P1
520	2.46989e-16	0.00100311	3.89983e-14	0.157544	0.841453	chr19	58586356	58598967	clu_24030	ENSG00000213753.10	transcribed_processed_pseudogene	CENPBD1P1	Heart_atrial	chr19_58586356_58598967_CENPBD1P1
1577	1.38392e-27	1.41303e-27	0.101094	0.102424	0.796482	chr19	797505	803561	clu_20788	ENSG00000011304.19	protein_coding	PTBP1	Heart_atrial	chr19_797505_803561_PTBP1
1407	1.7551e-05	0.000104217	0.0300391	0.177579	0.79226	chr1	1217804	1218458	clu_45704	ENSG00000078808.16	protein_coding	SDF4	Heart_atrial	chr1_1217804_1218458_SDF4
1407	4.44169e-111	6.89211e-05	7.60209e-108	0.117078	0.882853	chr1	1228946	1231507	clu_45707	ENSG00000078808.16	protein_coding	SDF4	Heart_atrial	chr1_1228946_1231507_SDF4
1407	9.01763e-107	6.89211e-05	1.5434e-103	0.117078	0.882853	chr1	1228946	1231892	clu_45707	ENSG00000078808.16	protein_coding	SDF4	Heart_atrial	chr1_1228946_1231892_SDF4
851	4.72394e-21	2.73228e-06	3.46853e-18	0.00100718	0.99899	chr1	180936513	180938555	clu_50022	ENSG00000135835.11	protein_coding	KIAA1614	Heart_atrial	chr1_180936513_180938555_KIAA1614
851	2.58352e-06	3.73413e-06	0.00189694	0.00174542	0.996351	chr1	180936670	180938555	clu_50022	ENSG00000135835.11	protein_coding	KIAA1614	Heart_atrial	chr1_180936670_180938555_KIAA1614
1247	2.95025e-17	7.78905e-18	0.140506	0.0362722	0.823222	chr1	19124690	19126446	clu_46416	ENSG00000127481.14	protein_coding	UBR4	Heart_atrial	chr1_19124690_19126446_UBR4
879	4.62979e-20	1.39001e-19	0.0197037	0.0582347	0.922062	chr1	37940798	37942083	clu_47171	ENSG00000204084.12	protein_coding	INPP5B	Heart_atrial	chr1_37940798_37942083_INPP5B
908	5.98105e-20	5.00493e-20	0.0254545	0.0203461	0.954199	chr1	37997870	37997963	clu_47177	ENSG00000183386.9	protein_coding	FHL3	Heart_atrial	chr1_37997870_37997963_FHL3
908	1.75674e-19	6.02888e-20	0.0747642	0.0247576	0.900478	chr1	37997870	37998974	clu_47177	ENSG00000183386.9	protein_coding	FHL3	Heart_atrial	chr1_37997870_37998974_FHL3
908	9.70374e-22	2.68965e-20	0.000412977	0.0104577	0.989129	chr1	37998132	37998974	clu_47177	ENSG00000183386.9	protein_coding	FHL3	Heart_atrial	chr1_37998132_37998974_FHL3
962	1.59422e-22	5.91541e-22	0.0203362	0.0745531	0.905111	chr1	6628691	6629643	clu_46003	ENSG00000041988.15	protein_coding	THAP3	Heart_atrial	chr1_6628691_6629643_THAP3
962	5.53296e-22	8.8981e-22	0.0705795	0.112689	0.816731	chr1	6629724	6630288	clu_46003	ENSG00000041988.15	protein_coding	THAP3	Heart_atrial	chr1_6629724_6630288_THAP3
1087	7.94534e-82	2.37717e-82	0.0408121	0.0112627	0.947925	chr20	10652598	10656398	clu_26473	ENSG00000101384.11	protein_coding	JAG1	Heart_atrial	chr20_10652598_10656398_JAG1
740	2.02986e-13	4.31762e-09	3.85854e-06	0.0811543	0.918842	chr20	31640097	31644768	clu_26677	ENSG00000131055.4	protein_coding	COX4I2	Heart_atrial	chr20_31640097_31644768_COX4I2
904	7.91998e-25	7.91563e-23	0.00241465	0.240575	0.75701	chr20	35008747	35009032	clu_26825	ENSG00000100991.11	protein_coding	TRPC4AP	Heart_atrial	chr20_35008747_35009032_TRPC4AP
904	6.12817e-27	1.88193e-23	1.86836e-05	0.0564329	0.943548	chr20	35008747	35010187	clu_26825	ENSG00000100991.11	protein_coding	TRPC4AP	Heart_atrial	chr20_35008747_35010187_TRPC4AP
904	1.86252e-26	1.79152e-23	5.67845e-05	0.0536737	0.94627	chr20	35009178	35010187	clu_26825	ENSG00000100991.11	protein_coding	TRPC4AP	Heart_atrial	chr20_35009178_35010187_TRPC4AP
904	3.89817e-23	2.31141e-23	0.118847	0.0696587	0.811494	chr20	35010288	35012598	clu_26826	ENSG00000100991.11	protein_coding	TRPC4AP	Heart_atrial	chr20_35010288_35012598_TRPC4AP
904	1.97113e-24	1.77891e-23	0.00600958	0.0532948	0.940696	chr20	35010288	35013008	clu_26826	ENSG00000100991.11	protein_coding	TRPC4AP	Heart_atrial	chr20_35010288_35013008_TRPC4AP
1553	0.000208127	5.49907e-05	0.105376	0.0269747	0.867386	chr21	46195756	46205836	clu_28177	ENSG00000160285.14	protein_coding	LSS	Heart_atrial	chr21_46195756_46205836_LSS
1534	7.73198e-05	4.34626e-05	0.154389	0.0860249	0.759465	chr21	46442573	46445284	clu_28227	ENSG00000160299.16	protein_coding	PCNT	Heart_atrial	chr21_46442573_46445284_PCNT
789	3.77564e-41	1.68925e-31	2.61157e-11	0.11596	0.88404	chr22	38668132	38670767	clu_25726	ENSG00000100211.10	protein_coding	CBY1	Heart_atrial	chr22_38668132_38670767_CBY1
789	1.32627e-36	1.0874e-31	9.1737e-07	0.0742888	0.92571	chr22	38670989	38673159	clu_25727	ENSG00000100211.10	protein_coding	CBY1	Heart_atrial	chr22_38670989_38673159_CBY1
789	2.19205e-32	1.84931e-31	0.0151622	0.127057	0.857781	chr22	38671188	38673159	clu_25727	ENSG00000100211.10	protein_coding	CBY1	Heart_atrial	chr22_38671188_38673159_CBY1
1451	1.61174e-14	6.14577e-14	0.00827729	0.0306013	0.961121	chr22	45322215	45322371	clu_25964	ENSG00000100376.11	protein_coding	FAM118A	Heart_atrial	chr22_45322215_45322371_FAM118A
1451	1.67092e-13	1.41591e-13	0.0858126	0.0718735	0.842314	chr22	45322756	45323175	clu_25965	ENSG00000100376.11	protein_coding	FAM118A	Heart_atrial	chr22_45322756_45323175_FAM118A
1451	7.2002e-18	6.1041e-14	3.69776e-06	0.0303788	0.969617	chr22	45323427	45327842	clu_25966	ENSG00000100376.11	protein_coding	FAM118A	Heart_atrial	chr22_45323427_45327842_FAM118A
1451	1.0408e-28	3.04783e-14	5.34519e-17	0.0146672	0.985333	chr22	45330731	45332425	clu_25966	ENSG00000100376.11	protein_coding	FAM118A	Heart_atrial	chr22_45330731_45332425_FAM118A
1451	2.28351e-17	8.71358e-14	1.17273e-05	0.0437936	0.956195	chr22	45330756	45332425	clu_25966	ENSG00000100376.11	protein_coding	FAM118A	Heart_atrial	chr22_45330756_45332425_FAM118A
1252	1.0702e-05	0.00034872	0.00630943	0.204801	0.78853	chr22	46245238	46250256	clu_25989	ENSG00000205643.10	protein_coding	CDPF1	Heart_atrial	chr22_46245238_46250256_CDPF1
1134	1.07713e-29	8.10594e-25	5.14091e-07	0.0377256	0.962274	chr2	159043444	159065896	clu_44071	ENSG00000115183.14	protein_coding	TANC1	Heart_atrial	chr2_159043444_159065896_TANC1
1085	1.68839e-07	6.96441e-08	0.0302293	0.011511	0.958259	chr2	171541793	171550978	clu_44270	ENSG00000071967.11	protein_coding	CYBRD1	Heart_atrial	chr2_171541793_171550978_CYBRD1
1194	3.04837e-20	2.51682e-19	0.0225538	0.185419	0.792028	chr2	180980973	180982018	clu_44459	ENSG00000170035.15	protein_coding	UBE2E3	Heart_atrial	chr2_180980973_180982018_UBE2E3
885	2.31288e-09	1.00986e-09	0.101848	0.0436148	0.854537	chr2	190673152	190685476	clu_44587	ENSG00000138386.16	protein_coding	NAB1	Heart_atrial	chr2_190673152_190685476_NAB1
930	9.62721e-07	3.5574e-06	0.0527098	0.194018	0.753268	chr2	218236733	218238664	clu_44974	ENSG00000163466.15	protein_coding	ARPC2	Heart_atrial	chr2_218236733_218238664_ARPC2
846	9.69142e-24	1.19579e-06	5.30503e-19	0.0645215	0.935477	chr2	218277670	218278515	clu_44982	ENSG00000135926.14	protein_coding	TMBIM1	Heart_atrial	chr2_218277670_218278515_TMBIM1
846	1.105e-30	1.28784e-06	6.04869e-26	0.0695651	0.930434	chr2	218282181	218287207	clu_44983	ENSG00000135926.14	protein_coding	TMBIM1	Heart_atrial	chr2_218282181_218287207_TMBIM1
846	3.55107e-16	1.24748e-06	1.94384e-11	0.0673534	0.932645	chr2	218282181	218292466	clu_44983	ENSG00000135926.14	protein_coding	TMBIM1	Heart_atrial	chr2_218282181_218292466_TMBIM1
1354	2.24187e-10	9.32872e-09	0.00167576	0.0688012	0.929523	chr2	71433283	71433476	clu_42918	ENSG00000075292.18	protein_coding	ZNF638	Heart_atrial	chr2_71433283_71433476_ZNF638
1354	2.80465e-09	1.55043e-08	0.0209643	0.115028	0.864007	chr2	71433283	71434742	clu_42918	ENSG00000075292.18	protein_coding	ZNF638	Heart_atrial	chr2_71433283_71434742_ZNF638
899	3.38022e-13	1.66501e-09	1.42771e-05	0.069395	0.930591	chr3	101399055	101458955	clu_40114	ENSG00000138468.15	protein_coding	SENP7	Heart_atrial	chr3_101399055_101458955_SENP7
1220	5.90919e-26	9.56179e-09	3.13743e-19	0.0498172	0.950183	chr3	197282845	197296346	clu_41606	ENSG00000075711.20	protein_coding	DLG1	Heart_atrial	chr3_197282845_197296346_DLG1
800	3.22557e-13	1.86492e-10	3.54362e-05	0.0195076	0.980457	chr3	52818536	52819393	clu_39668	ENSG00000055955.15	protein_coding	ITIH4	Heart_atrial	chr3_52818536_52819393_ITIH4
800	4.53331e-11	7.30382e-10	0.00498031	0.0793242	0.915695	chr3	52818727	52819393	clu_39668	ENSG00000055955.15	protein_coding	ITIH4	Heart_atrial	chr3_52818727_52819393_ITIH4
799	3.79967e-16	3.10924e-10	4.17633e-08	0.0332078	0.966792	chr3	52830670	52833114	clu_39675	ENSG00000272573.5	protein_coding	MUSTN1	Heart_atrial	chr3_52830670_52833114_MUSTN1
799	3.81762e-10	4.6131e-10	0.0419606	0.0497957	0.908244	chr3	52833749	52834744	clu_39676	ENSG00000272573.5	protein_coding	MUSTN1	Heart_atrial	chr3_52833749_52834744_MUSTN1
799	3.26033e-10	4.36186e-10	0.0358353	0.0470254	0.917139	chr3	52833749	52834940	clu_39676	ENSG00000272573.5	protein_coding	MUSTN1	Heart_atrial	chr3_52833749_52834940_MUSTN1
948	6.17669e-17	2.91989e-15	0.00118629	0.0551356	0.943678	chr4	53391139	53399730	clu_36900	ENSG00000145216.15	protein_coding	FIP1L1	Heart_atrial	chr4_53391139_53399730_FIP1L1
948	4.79895e-16	2.71696e-15	0.00921686	0.0512423	0.939541	chr4	53391498	53399730	clu_36900	ENSG00000145216.15	protein_coding	FIP1L1	Heart_atrial	chr4_53391498_53399730_FIP1L1
1493	1.13734e-09	7.58935e-10	0.127965	0.0846023	0.787433	chr5	109337356	109344190	clu_34892	ENSG00000198961.9	protein_coding	PJA2	Heart_atrial	chr5_109337356_109344190_PJA2
1359	2.5061e-12	5.07824e-13	0.134847	0.0264861	0.838667	chr5	52920472	52922777	clu_34255	ENSG00000213949.8	protein_coding	ITGA1	Heart_atrial	chr5_52920472_52922777_ITGA1
925	0	0	0.0282393	0.00971477	0.962046	chr6	127331030	127331830	clu_33102	ENSG00000093144.18	protein_coding	ECHDC1	Heart_atrial	chr6_127331030_127331830_ECHDC1
551	2.1821e-15	6.84931e-07	3.01667e-10	0.0937827	0.906217	chr7	100345968	100349717	clu_29844	ENSG00000242294.6	transcribed_unprocessed_pseudogene	STAG3L5P	Heart_atrial	chr7_100345968_100349717_STAG3L5P
551	2.21149e-23	5.20278e-07	3.05729e-18	0.0709973	0.929002	chr7	100345968	100349799	clu_29844	ENSG00000242294.6	transcribed_unprocessed_pseudogene	STAG3L5P	Heart_atrial	chr7_100345968_100349799_STAG3L5P
544	2.36978e-07	7.25899e-07	0.0327612	0.0994847	0.867753	chr7	100353123	100355143	clu_29847	ENSG00000121716.20	protein_coding	PILRB	Heart_atrial	chr7_100353123_100355143_PILRB
544	7.16651e-07	6.80924e-07	0.0990739	0.0933273	0.807597	chr7	100353270	100353373	clu_29847	ENSG00000121716.20	protein_coding	PILRB	Heart_atrial	chr7_100353270_100353373_PILRB
544	1.14605e-08	7.02254e-07	0.00158437	0.0961814	0.902233	chr7	100354012	100355143	clu_29847	ENSG00000121716.20	protein_coding	PILRB	Heart_atrial	chr7_100354012_100355143_PILRB
544	1.43229e-12	5.26998e-07	1.98008e-07	0.0719272	0.928072	chr7	100355240	100356394	clu_29848	ENSG00000121716.20	protein_coding	PILRB	Heart_atrial	chr7_100355240_100356394_PILRB
544	4.22261e-12	5.76172e-07	5.83758e-07	0.0787321	0.921267	chr7	100355240	100356750	clu_29848	ENSG00000121716.20	protein_coding	PILRB	Heart_atrial	chr7_100355240_100356750_PILRB
544	3.38718e-12	5.43277e-07	4.68264e-07	0.0741799	0.925819	chr7	100356883	100358220	clu_29849	ENSG00000121716.20	protein_coding	PILRB	Heart_atrial	chr7_100356883_100358220_PILRB
544	3.83947e-08	6.45177e-07	0.00530791	0.0882865	0.906405	chr7	100356883	100358242	clu_29849	ENSG00000121716.20	protein_coding	PILRB	Heart_atrial	chr7_100356883_100358242_PILRB
544	1.32403e-24	6.20779e-07	1.83042e-19	0.084905	0.915094	chr7	100356938	100358220	clu_29849	ENSG00000121716.20	protein_coding	PILRB	Heart_atrial	chr7_100356938_100358220_PILRB
544	4.73353e-26	5.1207e-07	6.54391e-21	0.0698614	0.930138	chr7	100358366	100358690	clu_29850	ENSG00000121716.20	protein_coding	PILRB	Heart_atrial	chr7_100358366_100358690_PILRB
544	1.14245e-18	5.26791e-07	1.57938e-13	0.0718985	0.928101	chr7	100358366	100358899	clu_29850	ENSG00000121716.20	protein_coding	PILRB	Heart_atrial	chr7_100358366_100358899_PILRB
544	4.16096e-23	5.23525e-07	5.75235e-18	0.0714466	0.928553	chr7	100358366	100358933	clu_29850	ENSG00000121716.20	protein_coding	PILRB	Heart_atrial	chr7_100358366_100358933_PILRB
918	3.58373e-11	4.06861e-09	0.00122836	0.138596	0.860176	chr7	100867606	100868108	clu_29914	ENSG00000087077.13	protein_coding	TRIP6	Heart_atrial	chr7_100867606_100868108_TRIP6
1045	4.54892e-251	2.14296e-249	0.0027809	0.130139	0.86708	chr7	121244338	121261632	clu_30185	ENSG00000106034.17	protein_coding	CPED1	Heart_atrial	chr7_121244338_121261632_CPED1
1045	7.29171e-252	2.10473e-249	0.000445766	0.127797	0.871757	chr7	121244338	121266227	clu_30185	ENSG00000106034.17	protein_coding	CPED1	Heart_atrial	chr7_121244338_121266227_CPED1
1174	1.30973e-28	5.39836e-11	1.83367e-19	0.0746538	0.925346	chr8	108229195	108234998	clu_55016	ENSG00000104408.9	protein_coding	EIF3E	Heart_atrial	chr8_108229195_108234998_EIF3E
1174	1.33717e-29	5.49371e-11	1.87209e-20	0.0759901	0.92401	chr8	108233672	108234998	clu_55016	ENSG00000104408.9	protein_coding	EIF3E	Heart_atrial	chr8_108233672_108234998_EIF3E
766	9.14028e-07	2.01319e-05	0.0019244	0.0414291	0.956625	chr9	35684550	35684732	clu_51674	ENSG00000198467.13	protein_coding	TPM2	Heart_atrial	chr9_35684550_35684732_TPM2
766	3.01073e-06	1.70906e-05	0.0063388	0.0350241	0.958617	chr9	35684550	35685064	clu_51674	ENSG00000198467.13	protein_coding	TPM2	Heart_atrial	chr9_35684550_35685064_TPM2
766	8.73041e-08	1.52013e-05	0.000183811	0.0310362	0.968765	chr9	35684807	35685064	clu_51674	ENSG00000198467.13	protein_coding	TPM2	Heart_atrial	chr9_35684807_35685064_TPM2
766	4.38699e-12	8.44751e-06	9.2364e-09	0.0168023	0.983189	chr9	35684807	35685269	clu_51674	ENSG00000198467.13	protein_coding	TPM2	Heart_atrial	chr9_35684807_35685269_TPM2
766	6.84713e-09	1.47305e-05	1.4416e-05	0.0300436	0.969927	chr9	35685139	35685269	clu_51674	ENSG00000198467.13	protein_coding	TPM2	Heart_atrial	chr9_35685139_35685269_TPM2
484	4.18096e-15	1.2847e-06	1.07424e-10	0.0320407	0.967958	chr10	101829199	101843496	clu_9354	ENSG00000120049.18	protein_coding	KCNIP2	Heart_ventricle	chr10_101829199_101843496_KCNIP2
484	1.43923e-09	1.43718e-06	3.69791e-05	0.0359625	0.963999	chr10	101831167	101843496	clu_9354	ENSG00000120049.18	protein_coding	KCNIP2	Heart_ventricle	chr10_101831167_101843496_KCNIP2
1116	3.1171e-07	3.6514e-07	0.105946	0.123335	0.770718	chr10	124765608	124774675	clu_9729	ENSG00000203791.14	protein_coding	METTL10	Heart_ventricle	chr10_124765608_124774675_METTL10
753	0.000112208	1.44117e-05	0.119375	0.0144663	0.866032	chr11	119171473	119172356	clu_7649	ENSG00000160703.15	protein_coding	NLRX1	Heart_ventricle	chr11_119171473_119172356_NLRX1
804	6.1693e-06	1.246e-06	0.0848407	0.0162361	0.898916	chr11	64245287	64246416	clu_6335	ENSG00000173457.10	protein_coding	PPP1R14B	Heart_ventricle	chr11_64245287_64246416_PPP1R14B
740	9.2921e-06	2.31473e-06	0.127784	0.0309907	0.841214	chr11	64353813	64354004	clu_6363	ENSG00000168071.21	protein_coding	CCDC88B	Heart_ventricle	chr11_64353813_64354004_CCDC88B
1240	1.4246e-63	7.9558e-64	0.0704181	0.0384345	0.891147	chr11	69072023	69078482	clu_6798	ENSG00000162341.16	protein_coding	TPCN2	Heart_ventricle	chr11_69072023_69078482_TPCN2
893	1.21906e-08	1.57205e-07	0.00379278	0.0479622	0.948245	chr12	106956065	106957082	clu_4308	ENSG00000151135.9	protein_coding	TMEM263	Heart_ventricle	chr12_106956065_106957082_TMEM263
893	6.08354e-19	1.25382e-07	1.89274e-13	0.0380476	0.961952	chr12	106956065	106967111	clu_4308	ENSG00000151135.9	protein_coding	TMEM263	Heart_ventricle	chr12_106956065_106967111_TMEM263
893	1.97439e-08	1.5765e-07	0.0061428	0.048103	0.945754	chr12	106957149	106967111	clu_4308	ENSG00000151135.9	protein_coding	TMEM263	Heart_ventricle	chr12_106957149_106967111_TMEM263
613	1.14658e-06	3.20378e-06	0.0237078	0.0653333	0.910955	chr13	51751415	51755358	clu_1976	ENSG00000139668.8	protein_coding	WDFY2	Heart_ventricle	chr13_51751415_51755358_WDFY2
928	1.85008e-107	1.70075e-105	0.000648768	0.0586995	0.940652	chr14	103519973	103520122	clu_18507	ENSG00000166165.12	protein_coding	CKB	Heart_ventricle	chr14_103519973_103520122_CKB
928	2.65228e-107	1.69057e-105	0.000930074	0.0583425	0.940727	chr14	103520042	103520122	clu_18507	ENSG00000166165.12	protein_coding	CKB	Heart_ventricle	chr14_103520042_103520122_CKB
1300	3.64468e-11	7.41085e-11	0.0722338	0.146094	0.781672	chr14	24319888	24322066	clu_17347	ENSG00000129467.13	protein_coding	ADCY4	Heart_ventricle	chr14_24319888_24322066_ADCY4
1300	3.55297e-18	2.22472e-11	7.04162e-09	0.0431347	0.956865	chr14	24323454	24324062	clu_17349	ENSG00000129467.13	protein_coding	ADCY4	Heart_ventricle	chr14_24323454_24324062_ADCY4
1300	1.4741e-11	1.83844e-11	0.0292152	0.0355007	0.935284	chr14	24324391	24325377	clu_17349	ENSG00000129467.13	protein_coding	ADCY4	Heart_ventricle	chr14_24324391_24325377_ADCY4
1300	1.44317e-11	1.7367e-11	0.0286021	0.0334817	0.937916	chr14	24328873	24329061	clu_17352	ENSG00000129467.13	protein_coding	ADCY4	Heart_ventricle	chr14_24328873_24329061_ADCY4
1300	2.79206e-11	4.06649e-11	0.0553358	0.0797288	0.864935	chr14	24330066	24330168	clu_17354	ENSG00000129467.13	protein_coding	ADCY4	Heart_ventricle	chr14_24330066_24330168_ADCY4
1300	8.37586e-13	1.63926e-11	0.00166001	0.0315216	0.966818	chr14	24330327	24331018	clu_17354	ENSG00000129467.13	protein_coding	ADCY4	Heart_ventricle	chr14_24330327_24331018_ADCY4
965	1.4726e-08	1.13545e-07	0.00646934	0.0489374	0.944593	chr14	64490540	64495243	clu_17838	ENSG00000089775.11	protein_coding	ZBTB25	Heart_ventricle	chr14_64490540_64495243_ZBTB25
775	1.6098e-15	1.02907e-14	0.0243156	0.154617	0.821067	chr14	75049718	75051380	clu_18092	ENSG00000119640.8	protein_coding	ACYP1	Heart_ventricle	chr14_75049718_75051380_ACYP1
779	1.60972e-15	1.02933e-14	0.0243144	0.154657	0.821028	chr14	75049718	75051380	clu_18092	ENSG00000119684.15	protein_coding	MLH3	Heart_ventricle	chr14_75049718_75051380_MLH3
1369	1.14849e-34	3.77267e-05	5.06871e-31	0.165667	0.834295	chr14	92049814	92050341	clu_18298	ENSG00000066427.21	protein_coding	ATXN3	Heart_ventricle	chr14_92049814_92050341_ATXN3
1369	3.05156e-22	4.50433e-05	1.34676e-18	0.19799	0.801965	chr14	92049814	92058319	clu_18298	ENSG00000066427.21	protein_coding	ATXN3	Heart_ventricle	chr14_92049814_92058319_ATXN3
1369	3.52714e-17	4.39885e-05	1.55665e-13	0.19333	0.806626	chr14	92050536	92058319	clu_18298	ENSG00000066427.21	protein_coding	ATXN3	Heart_ventricle	chr14_92050536_92058319_ATXN3
1369	2.74008e-25	4.06701e-05	1.20929e-21	0.17867	0.821289	chr14	92064414	92070935	clu_18298	ENSG00000066427.21	protein_coding	ATXN3	Heart_ventricle	chr14_92064414_92070935_ATXN3
873	8.63571e-06	2.67952e-05	0.0196238	0.059969	0.920372	chr15	76292700	76311350	clu_16555	ENSG00000140374.15	protein_coding	ETFA	Heart_ventricle	chr15_76292700_76311350_ETFA
1312	1.61582e-32	5.6263e-32	0.0492002	0.170536	0.780264	chr15	90358957	90360043	clu_16889	ENSG00000196391.10	protein_coding	ZNF774	Heart_ventricle	chr15_90358957_90360043_ZNF774
609	8.68286e-44	7.69265e-43	0.00806656	0.0705449	0.921389	chr16	67230791	67231430	clu_14641	ENSG00000135723.13	protein_coding	FHOD1	Heart_ventricle	chr16_67230791_67231430_FHOD1
1245	1.49265e-11	9.16607e-10	0.00103023	0.0623278	0.936642	chr17	17215316	17217069	clu_10621	ENSG00000154803.12	protein_coding	FLCN	Heart_ventricle	chr17_17215316_17217069_FLCN
1245	4.82774e-18	1.25145e-09	3.33211e-10	0.0854606	0.914539	chr17	17221459	17221537	clu_10622	ENSG00000154803.12	protein_coding	FLCN	Heart_ventricle	chr17_17221459_17221537_FLCN
1245	4.63499e-10	9.53452e-10	0.0319908	0.0649043	0.903105	chr17	17222661	17226176	clu_10622	ENSG00000154803.12	protein_coding	FLCN	Heart_ventricle	chr17_17222661_17226176_FLCN
1245	5.75996e-14	9.12449e-10	3.97553e-06	0.0620395	0.937957	chr17	17224143	17224458	clu_10622	ENSG00000154803.12	protein_coding	FLCN	Heart_ventricle	chr17_17224143_17224458_FLCN
1245	4.19081e-10	1.03757e-09	0.028925	0.070713	0.900362	chr17	17224143	17226176	clu_10622	ENSG00000154803.12	protein_coding	FLCN	Heart_ventricle	chr17_17224143_17226176_FLCN
1245	7.63196e-10	8.32142e-10	0.0526759	0.0565438	0.89078	chr17	17225207	17226176	clu_10622	ENSG00000154803.12	protein_coding	FLCN	Heart_ventricle	chr17_17225207_17226176_FLCN
1245	1.99272e-25	1.35545e-09	1.37538e-17	0.0926462	0.907354	chr17	17228161	17228623	clu_10624	ENSG00000154803.12	protein_coding	FLCN	Heart_ventricle	chr17_17228161_17228623_FLCN
1245	6.79842e-13	6.92947e-10	4.69229e-05	0.0468743	0.953079	chr17	17228161	17231794	clu_10624	ENSG00000154803.12	protein_coding	FLCN	Heart_ventricle	chr17_17228161_17231794_FLCN
1245	4.66577e-29	7.28889e-10	3.22033e-21	0.0493574	0.950643	chr17	17228905	17231794	clu_10624	ENSG00000154803.12	protein_coding	FLCN	Heart_ventricle	chr17_17228905_17231794_FLCN
1245	2.00147e-16	5.88996e-10	1.38142e-08	0.0396923	0.960308	chr17	17229830	17231794	clu_10624	ENSG00000154803.12	protein_coding	FLCN	Heart_ventricle	chr17_17229830_17231794_FLCN
1245	1.15617e-14	9.74811e-10	7.9799e-07	0.066348	0.933651	chr17	17231882	17232788	clu_10624	ENSG00000154803.12	protein_coding	FLCN	Heart_ventricle	chr17_17231882_17232788_FLCN
1213	8.13092e-16	6.68446e-10	5.61198e-08	0.0451815	0.954818	chr17	17271008	17281132	clu_10628	ENSG00000141030.12	protein_coding	COPS3	Heart_ventricle	chr17_17271008_17281132_COPS3
1213	2.21516e-11	6.23907e-10	0.00152891	0.0421058	0.956365	chr17	17276183	17281132	clu_10628	ENSG00000141030.12	protein_coding	COPS3	Heart_ventricle	chr17_17276183_17281132_COPS3
912	1.7269e-149	4.98228e-149	0.0086529	0.023997	0.96735	chr17	2188515	2236492	clu_9990	ENSG00000070366.13	protein_coding	SMG6	Heart_ventricle	chr17_2188515_2236492_SMG6
609	7.36831e-15	2.0452e-14	0.00675754	0.0177813	0.975461	chr17	28367481	28368521	clu_10798	ENSG00000109072.13	protein_coding	VTN	Heart_ventricle	chr17_28367481_28368521_VTN
1023	3.31013e-20	9.32641e-21	0.111971	0.0306908	0.857339	chr17	45034999	45051553	clu_11545	ENSG00000172992.11	protein_coding	DCAKD	Heart_ventricle	chr17_45034999_45051553_DCAKD
1024	3.13637e-08	8.86355e-06	0.000269143	0.0751369	0.924585	chr17	50548161	50548283	clu_11805	ENSG00000006282.20	protein_coding	SPATA20	Heart_ventricle	chr17_50548161_50548283_SPATA20
1024	1.81781e-12	3.34926e-06	1.55993e-08	0.027769	0.972228	chr17	50552180	50554251	clu_11808	ENSG00000006282.20	protein_coding	SPATA20	Heart_ventricle	chr17_50552180_50554251_SPATA20
1158	7.81049e-08	1.44675e-05	0.000147353	0.026321	0.973517	chr17	55414232	55421670	clu_11869	ENSG00000108960.7	protein_coding	MMD	Heart_ventricle	chr17_55414232_55421670_MMD
1158	2.26238e-07	7.31939e-05	0.000426821	0.137226	0.862274	chr17	55420533	55421670	clu_11869	ENSG00000108960.7	protein_coding	MMD	Heart_ventricle	chr17_55420533_55421670_MMD
1774	2.30554e-22	9.46288e-13	2.46975e-12	0.00914598	0.990854	chr17	78378808	78392476	clu_12641	ENSG00000087157.18	protein_coding	PGS1	Heart_ventricle	chr17_78378808_78392476_PGS1
1182	7.25136e-05	0.000407601	0.0230565	0.128753	0.84771	chr18	13117643	13124632	clu_21899	ENSG00000101639.18	protein_coding	CEP192	Heart_ventricle	chr18_13117643_13124632_CEP192
1361	1.28628e-18	4.99318e-19	0.136961	0.0523561	0.810682	chr19	2520725	2555149	clu_18914	ENSG00000176533.12	protein_coding	GNG7	Heart_ventricle	chr19_2520725_2555149_GNG7
1399	6.92463e-08	9.73788e-09	0.164647	0.0223408	0.813012	chr19	3206425	3207198	clu_18947	ENSG00000125912.10	protein_coding	NCLN	Heart_ventricle	chr19_3206425_3207198_NCLN
995	3.71403e-05	0.000548725	0.00586546	0.0857509	0.907798	chr19	58415646	58415819	clu_21706	ENSG00000171574.17	protein_coding	ZNF584	Heart_ventricle	chr19_58415646_58415819_ZNF584
995	4.41455e-13	0.0013036	6.97178e-11	0.20508	0.793616	chr19	58415646	58416811	clu_21706	ENSG00000171574.17	protein_coding	ZNF584	Heart_ventricle	chr19_58415646_58416811_ZNF584
995	3.13226e-08	0.00151072	4.9467e-06	0.237823	0.760661	chr19	58415940	58416811	clu_21706	ENSG00000171574.17	protein_coding	ZNF584	Heart_ventricle	chr19_58415940_58416811_ZNF584
520	7.51421e-10	0.0014637	1.18646e-07	0.230344	0.768193	chr19	58586356	58598967	clu_21726	ENSG00000213753.10	transcribed_processed_pseudogene	CENPBD1P1	Heart_ventricle	chr19_58586356_58598967_CENPBD1P1
772	0.000105968	1.17094e-05	0.206825	0.0220831	0.770974	chr1	109475705	109476776	clu_43691	ENSG00000143028.8	protein_coding	SYPL2	Heart_ventricle	chr1_109475705_109476776_SYPL2
1407	1.14707e-93	6.89211e-05	1.96325e-90	0.117078	0.882853	chr1	1228946	1231507	clu_41165	ENSG00000078808.16	protein_coding	SDF4	Heart_ventricle	chr1_1228946_1231507_SDF4
1407	1.69855e-92	6.89211e-05	2.90713e-89	0.117078	0.882853	chr1	1228946	1231892	clu_41165	ENSG00000078808.16	protein_coding	SDF4	Heart_ventricle	chr1_1228946_1231892_SDF4
851	4.66614e-06	3.24104e-06	0.0034261	0.00138454	0.995181	chr1	180936670	180938555	clu_45082	ENSG00000135835.11	protein_coding	KIAA1614	Heart_ventricle	chr1_180936670_180938555_KIAA1614
1432	5.92848e-20	2.87759e-18	0.000342539	0.0156423	0.984015	chr1	19357563	19378540	clu_41850	ENSG00000077549.17	protein_coding	CAPZB	Heart_ventricle	chr1_19357563_19378540_CAPZB
1432	1.10062e-19	3.35588e-18	0.000635922	0.0184088	0.980955	chr1	19374455	19378540	clu_41850	ENSG00000077549.17	protein_coding	CAPZB	Heart_ventricle	chr1_19374455_19378540_CAPZB
839	4.1314e-07	3.52978e-06	0.0119233	0.100983	0.88709	chr1	23381474	23384346	clu_41976	ENSG00000204219.9	protein_coding	TCEA3	Heart_ventricle	chr1_23381474_23384346_TCEA3
839	1.28475e-07	4.01373e-06	0.00370781	0.114955	0.881333	chr1	23384068	23384346	clu_41976	ENSG00000204219.9	protein_coding	TCEA3	Heart_ventricle	chr1_23384068_23384346_TCEA3
1322	2.13918e-12	2.30302e-12	0.0505951	0.0535744	0.89583	chr1	66739537	66740658	clu_43196	ENSG00000118473.21	protein_coding	SGIP1	Heart_ventricle	chr1_66739537_66740658_SGIP1
740	3.70008e-10	3.68326e-09	0.00703343	0.0690908	0.923876	chr20	31637962	31639933	clu_24124	ENSG00000131055.4	protein_coding	COX4I2	Heart_ventricle	chr20_31637962_31639933_COX4I2
740	1.77824e-16	5.89726e-09	3.38023e-09	0.111211	0.888788	chr20	31640097	31644768	clu_24125	ENSG00000131055.4	protein_coding	COX4I2	Heart_ventricle	chr20_31640097_31644768_COX4I2
904	5.3285e-29	1.6665e-23	1.62455e-07	0.0498581	0.950142	chr20	35008747	35010187	clu_24263	ENSG00000100991.11	protein_coding	TRPC4AP	Heart_ventricle	chr20_35008747_35010187_TRPC4AP
904	1.61376e-28	1.66132e-23	4.92005e-07	0.0497002	0.950299	chr20	35009178	35010187	clu_24263	ENSG00000100991.11	protein_coding	TRPC4AP	Heart_ventricle	chr20_35009178_35010187_TRPC4AP
1555	5.00597e-07	4.93474e-07	0.0621966	0.0604343	0.877368	chr21	44958424	44960100	clu_25437	ENSG00000160256.12	protein_coding	FAM207A	Heart_ventricle	chr21_44958424_44960100_FAM207A
1534	6.63065e-11	2.24499e-05	1.32398e-07	0.0438709	0.956107	chr21	46442573	46445284	clu_25545	ENSG00000160299.16	protein_coding	PCNT	Heart_ventricle	chr21_46442573_46445284_PCNT
789	2.19009e-34	1.87903e-31	0.000151486	0.1291	0.870749	chr22	38668132	38670767	clu_23245	ENSG00000100211.10	protein_coding	CBY1	Heart_ventricle	chr22_38668132_38670767_CBY1
789	1.50547e-36	1.73747e-31	1.04132e-06	0.119298	0.8807	chr22	38670989	38673159	clu_23246	ENSG00000100211.10	protein_coding	CBY1	Heart_ventricle	chr22_38670989_38673159_CBY1
789	3.94414e-32	1.67305e-31	0.0272812	0.114865	0.857854	chr22	38671188	38673159	clu_23246	ENSG00000100211.10	protein_coding	CBY1	Heart_ventricle	chr22_38671188_38673159_CBY1
1451	2.15831e-17	1.89345e-13	1.10843e-05	0.0963371	0.903652	chr22	45328063	45328392	clu_23468	ENSG00000100376.11	protein_coding	FAM118A	Heart_ventricle	chr22_45328063_45328392_FAM118A
1451	2.51751e-15	7.16641e-14	0.0012929	0.0358412	0.962866	chr22	45337968	45340386	clu_23470	ENSG00000100376.11	protein_coding	FAM118A	Heart_ventricle	chr22_45337968_45340386_FAM118A
1375	2.88766e-13	8.70379e-13	0.0372777	0.111509	0.851214	chr22	50290597	50294726	clu_23604	ENSG00000196576.14	protein_coding	PLXNB2	Heart_ventricle	chr22_50290597_50294726_PLXNB2
1194	1.11402e-19	1.93268e-19	0.0824225	0.142216	0.775361	chr2	180984093	181057693	clu_40056	ENSG00000170035.15	protein_coding	UBE2E3	Heart_ventricle	chr2_180984093_181057693_UBE2E3
846	4.45297e-34	1.28563e-06	2.43753e-29	0.0694442	0.930555	chr2	218282181	218287207	clu_40537	ENSG00000135926.14	protein_coding	TMBIM1	Heart_ventricle	chr2_218282181_218287207_TMBIM1
1690	2.64096e-23	5.73977e-22	0.00631967	0.136492	0.857188	chr2	237527516	237534564	clu_40909	ENSG00000115648.13	protein_coding	MLPH	Heart_ventricle	chr2_237527516_237534564_MLPH
1690	1.74759e-23	5.12031e-22	0.0041819	0.121652	0.874166	chr2	237527516	237540348	clu_40909	ENSG00000115648.13	protein_coding	MLPH	Heart_ventricle	chr2_237527516_237540348_MLPH
1204	1.15532e-07	3.73994e-08	0.0424869	0.0128089	0.944704	chr2	85354829	85355076	clu_38843	ENSG00000115459.17	protein_coding	ELMOD3	Heart_ventricle	chr2_85354829_85355076_ELMOD3
899	7.90061e-10	7.36193e-10	0.0333701	0.0301584	0.936472	chr3	101399055	101458955	clu_36157	ENSG00000138468.15	protein_coding	SENP7	Heart_ventricle	chr3_101399055_101458955_SENP7
1220	8.87062e-26	9.69616e-09	4.70977e-19	0.0505314	0.949469	chr3	197282845	197296346	clu_37500	ENSG00000075711.20	protein_coding	DLG1	Heart_ventricle	chr3_197282845_197296346_DLG1
800	5.94738e-11	1.75116e-09	0.00653381	0.191581	0.801886	chr3	52818536	52819393	clu_35761	ENSG00000055955.15	protein_coding	ITIH4	Heart_ventricle	chr3_52818536_52819393_ITIH4
800	1.4371e-09	7.08479e-10	0.15788	0.0770687	0.765051	chr3	52819518	52819754	clu_35762	ENSG00000055955.15	protein_coding	ITIH4	Heart_ventricle	chr3_52819518_52819754_ITIH4
799	5.77743e-13	2.59864e-10	6.35015e-05	0.0275901	0.972346	chr3	52830670	52833114	clu_35766	ENSG00000272573.5	protein_coding	MUSTN1	Heart_ventricle	chr3_52830670_52833114_MUSTN1
1397	6.48072e-187	1.66758e-186	0.0421994	0.107735	0.850066	chr4	1000064	1000612	clu_32686	ENSG00000127415.12	protein_coding	IDUA	Heart_ventricle	chr4_1000064_1000612_IDUA
1358	0.000142416	0.000110081	0.134907	0.103515	0.761325	chr4	186589220	186595689	clu_34504	ENSG00000083857.13	protein_coding	FAT1	Heart_ventricle	chr4_186589220_186595689_FAT1
948	1.75394e-17	2.93286e-15	0.000336862	0.0553842	0.944279	chr4	53391139	53399730	clu_33331	ENSG00000145216.15	protein_coding	FIP1L1	Heart_ventricle	chr4_53391139_53399730_FIP1L1
948	3.83784e-16	3.55219e-15	0.00737095	0.0672979	0.925331	chr4	53391498	53399730	clu_33331	ENSG00000145216.15	protein_coding	FIP1L1	Heart_ventricle	chr4_53391498_53399730_FIP1L1
1526	9.41695e-06	2.76684e-06	0.00977784	0.00188455	0.988325	chr4	99318184	99318785	clu_33738	ENSG00000196616.13	protein_coding	ADH1B	Heart_ventricle	chr4_99318184_99318785_ADH1B
896	1.73891e-25	5.14508e-26	0.0889563	0.0254348	0.885609	chr5	123604830	123614342	clu_31677	ENSG00000151292.17	protein_coding	CSNK1G3	Heart_ventricle	chr5_123604830_123614342_CSNK1G3
1024	1.35063e-28	1.03892e-28	0.11951	0.091139	0.789351	chr5	149345616	149348272	clu_32110	ENSG00000164284.14	protein_coding	GRPEL2	Heart_ventricle	chr5_149345616_149348272_GRPEL2
1242	7.05323e-08	3.65901e-08	0.154632	0.0794525	0.765915	chr6	39848936	39856247	clu_28935	ENSG00000146122.16	protein_coding	DAAM2	Heart_ventricle	chr6_39848936_39856247_DAAM2
864	6.67253e-06	4.29361e-06	0.0846042	0.0535789	0.861806	chr6	43306517	43307839	clu_29102	ENSG00000146215.13	protein_coding	CRIP3	Heart_ventricle	chr6_43306517_43307839_CRIP3
1183	3.38597e-37	2.40486e-37	0.06382	0.0444358	0.891744	chr6	73610547	73615315	clu_29407	ENSG00000119899.12	protein_coding	SLC17A5	Heart_ventricle	chr6_73610547_73615315_SLC17A5
551	3.61467e-11	5.27262e-07	4.99713e-06	0.0719637	0.928031	chr7	100345968	100349717	clu_26964	ENSG00000242294.6	transcribed_unprocessed_pseudogene	STAG3L5P	Heart_ventricle	chr7_100345968_100349717_STAG3L5P
551	1.72269e-18	5.28429e-07	2.38155e-13	0.0721252	0.927874	chr7	100345968	100349799	clu_26964	ENSG00000242294.6	transcribed_unprocessed_pseudogene	STAG3L5P	Heart_ventricle	chr7_100345968_100349799_STAG3L5P
544	6.18123e-07	1.04547e-06	0.085453	0.143761	0.770785	chr7	100353123	100355143	clu_26967	ENSG00000121716.20	protein_coding	PILRB	Heart_ventricle	chr7_100353123_100355143_PILRB
544	1.1343e-10	6.50133e-07	1.56812e-05	0.0889671	0.911017	chr7	100354012	100355143	clu_26967	ENSG00000121716.20	protein_coding	PILRB	Heart_ventricle	chr7_100354012_100355143_PILRB
544	8.14172e-07	7.76457e-07	0.112556	0.106561	0.780881	chr7	100354617	100355143	clu_26967	ENSG00000121716.20	protein_coding	PILRB	Heart_ventricle	chr7_100354617_100355143_PILRB
544	3.4602e-09	9.60489e-07	0.000478359	0.131916	0.867605	chr7	100355240	100356394	clu_26968	ENSG00000121716.20	protein_coding	PILRB	Heart_ventricle	chr7_100355240_100356394_PILRB
544	1.23388e-09	9.24368e-07	0.000170579	0.126917	0.872911	chr7	100355240	100356750	clu_26968	ENSG00000121716.20	protein_coding	PILRB	Heart_ventricle	chr7_100355240_100356750_PILRB
544	5.0105e-07	8.1467e-07	0.0692681	0.111806	0.818925	chr7	100356883	100358220	clu_26969	ENSG00000121716.20	protein_coding	PILRB	Heart_ventricle	chr7_100356883_100358220_PILRB
544	2.94914e-08	8.12983e-07	0.00407706	0.111507	0.884415	chr7	100356883	100358242	clu_26969	ENSG00000121716.20	protein_coding	PILRB	Heart_ventricle	chr7_100356883_100358242_PILRB
544	4.79766e-17	7.35278e-07	6.63256e-12	0.10075	0.899249	chr7	100356938	100358220	clu_26969	ENSG00000121716.20	protein_coding	PILRB	Heart_ventricle	chr7_100356938_100358220_PILRB
544	1.06998e-23	4.92646e-07	1.4792e-18	0.0671735	0.932826	chr7	100358366	100358690	clu_26970	ENSG00000121716.20	protein_coding	PILRB	Heart_ventricle	chr7_100358366_100358690_PILRB
544	2.2223e-17	5.34871e-07	3.07224e-12	0.0730167	0.926983	chr7	100358366	100358899	clu_26970	ENSG00000121716.20	protein_coding	PILRB	Heart_ventricle	chr7_100358366_100358899_PILRB
544	5.0494e-19	5.56837e-07	6.98059e-14	0.0760564	0.923943	chr7	100358366	100358933	clu_26970	ENSG00000121716.20	protein_coding	PILRB	Heart_ventricle	chr7_100358366_100358933_PILRB
1045	5.88977e-254	3.19451e-251	3.60061e-06	0.000953868	0.999043	chr7	121244338	121261632	clu_27271	ENSG00000106034.17	protein_coding	CPED1	Heart_ventricle	chr7_121244338_121261632_CPED1
1045	2.33613e-250	1.31254e-250	0.0142815	0.00704534	0.978673	chr7	121266808	121267215	clu_27271	ENSG00000106034.17	protein_coding	CPED1	Heart_ventricle	chr7_121266808_121267215_CPED1
1022	2.59992e-15	8.39679e-16	0.124193	0.0392733	0.836534	chr7	151079922	151080209	clu_27782	ENSG00000164896.19	protein_coding	FASTK	Heart_ventricle	chr7_151079922_151080209_FASTK
1174	5.33906e-11	4.21952e-11	0.074749	0.0582079	0.867043	chr8	108203503	108228267	clu_49596	ENSG00000104408.9	protein_coding	EIF3E	Heart_ventricle	chr8_108203503_108228267_EIF3E
1174	1.69343e-27	1.19937e-10	2.37087e-18	0.167083	0.832917	chr8	108229195	108234998	clu_49597	ENSG00000104408.9	protein_coding	EIF3E	Heart_ventricle	chr8_108229195_108234998_EIF3E
1174	1.82927e-28	1.20107e-10	2.56105e-19	0.167322	0.832678	chr8	108233672	108234998	clu_49597	ENSG00000104408.9	protein_coding	EIF3E	Heart_ventricle	chr8_108233672_108234998_EIF3E
845	2.77904e-19	8.73509e-20	0.105664	0.0323505	0.861985	chr9	127461257	127462252	clu_47655	ENSG00000148356.13	protein_coding	LRSAM1	Heart_ventricle	chr9_127461257_127462252_LRSAM1
766	3.03218e-05	3.40938e-05	0.0638396	0.0709161	0.86518	chr9	35684807	35685064	clu_46537	ENSG00000198467.13	protein_coding	TPM2	Heart_ventricle	chr9_35684807_35685064_TPM2
766	6.47027e-07	1.42009e-05	0.00136225	0.028929	0.969694	chr9	35684807	35685269	clu_46537	ENSG00000198467.13	protein_coding	TPM2	Heart_ventricle	chr9_35684807_35685269_TPM2
766	9.68025e-06	1.71338e-05	0.0203809	0.0351291	0.944463	chr9	35685139	35685269	clu_46537	ENSG00000198467.13	protein_coding	TPM2	Heart_ventricle	chr9_35685139_35685269_TPM2
860	0.000310895	0.00112257	0.0376111	0.13498	0.825975	chr10	103174982	103176486	clu_12437	ENSG00000076685.18	protein_coding	NT5C2	Nerve	chr10_103174982_103176486_NT5C2
860	0.000365378	0.000590889	0.0442024	0.0705999	0.884241	chr10	103174982	103177518	clu_12437	ENSG00000076685.18	protein_coding	NT5C2	Nerve	chr10_103174982_103177518_NT5C2
860	2.31501e-10	0.000862759	2.80063e-08	0.103478	0.895659	chr10	103174982	103181185	clu_12437	ENSG00000076685.18	protein_coding	NT5C2	Nerve	chr10_103174982_103181185_NT5C2
860	0.0008076	0.000833132	0.0977011	0.0999893	0.800669	chr10	103174982	103193236	clu_12437	ENSG00000076685.18	protein_coding	NT5C2	Nerve	chr10_103174982_103193236_NT5C2
895	7.87713e-37	6.30198e-37	0.0114667	0.00819346	0.98034	chr10	112951607	113040025	clu_12585	ENSG00000148737.16	protein_coding	TCF7L2	Nerve	chr10_112951607_113040025_TCF7L2
1324	8.78212e-17	9.02607e-16	0.00295655	0.0294192	0.967624	chr10	122331258	122332436	clu_12789	ENSG00000138152.8	protein_coding	BTBD16	Nerve	chr10_122331258_122332436_BTBD16
1116	5.94685e-08	1.91047e-07	0.0202125	0.0640185	0.915769	chr10	124765578	124774675	clu_12839	ENSG00000203791.14	protein_coding	METTL10	Nerve	chr10_124765578_124774675_METTL10
1116	3.20268e-20	1.20057e-07	1.08855e-14	0.0398456	0.960154	chr10	124765608	124767224	clu_12839	ENSG00000203791.14	protein_coding	METTL10	Nerve	chr10_124765608_124767224_METTL10
1116	3.03645e-09	1.70353e-07	0.00103205	0.0569586	0.942009	chr10	124765608	124774675	clu_12839	ENSG00000203791.14	protein_coding	METTL10	Nerve	chr10_124765608_124774675_METTL10
1116	8.07289e-14	1.84285e-07	2.74386e-08	0.0616976	0.938302	chr10	124767347	124774675	clu_12839	ENSG00000203791.14	protein_coding	METTL10	Nerve	chr10_124767347_124774675_METTL10
1138	9.14541e-41	6.45482e-41	0.113071	0.0789973	0.807932	chr11	60178316	60179831	clu_8152	ENSG00000110077.14	protein_coding	MS4A6A	Nerve	chr11_60178316_60179831_MS4A6A
1240	2.1158e-63	5.21759e-64	0.104584	0.0249201	0.870496	chr11	69159351	69159446	clu_9000	ENSG00000162341.16	protein_coding	TPCN2	Nerve	chr11_69159351_69159446_TPCN2
1466	4.58618e-07	3.77974e-07	0.136222	0.111516	0.752261	chr12	103951630	103956631	clu_5890	ENSG00000204954.9	protein_coding	C12orf73	Nerve	chr12_103951630_103956631_C12orf73
893	3.76112e-10	6.25792e-07	0.000117018	0.193893	0.805989	chr12	106956065	106957082	clu_5973	ENSG00000151135.9	protein_coding	TMEM263	Nerve	chr12_106956065_106957082_TMEM263
893	1.80572e-22	1.95876e-07	5.61805e-17	0.0600019	0.939998	chr12	106956065	106967111	clu_5973	ENSG00000151135.9	protein_coding	TMEM263	Nerve	chr12_106956065_106967111_TMEM263
893	7.81613e-09	3.53374e-07	0.00243179	0.109055	0.888513	chr12	106957149	106967111	clu_5973	ENSG00000151135.9	protein_coding	TMEM263	Nerve	chr12_106957149_106967111_TMEM263
756	3.76012e-06	2.87563e-06	0.0772785	0.058236	0.864479	chr12	120099154	120103826	clu_6391	ENSG00000111737.11	protein_coding	RAB35	Nerve	chr12_120099154_120103826_RAB35
967	1.86259e-17	2.86008e-15	0.000672645	0.10239	0.896937	chr12	123233924	123253647	clu_6608	ENSG00000130921.7	protein_coding	C12orf65	Nerve	chr12_123233924_123253647_C12orf65
1088	3.09552e-17	2.6774e-15	0.00107466	0.0920436	0.906882	chr12	123389554	123390630	clu_6619	ENSG00000183955.12	protein_coding	KMT5A	Nerve	chr12_123389554_123390630_KMT5A
1620	1.3906e-09	1.53542e-08	0.00912419	0.0998528	0.891023	chr12	131105865	131108724	clu_6753	ENSG00000111452.12	protein_coding	ADGRD1	Nerve	chr12_131105865_131108724_ADGRD1
1620	1.28863e-10	2.9828e-09	0.000845512	0.0185905	0.980564	chr12	131137014	131138137	clu_6757	ENSG00000111452.12	protein_coding	ADGRD1	Nerve	chr12_131137014_131138137_ADGRD1
1620	9.51487e-10	3.38137e-09	0.00624301	0.0212137	0.972543	chr12	131138229	131139168	clu_6757	ENSG00000111452.12	protein_coding	ADGRD1	Nerve	chr12_131138229_131139168_ADGRD1
1086	5.15845e-09	1.09037e-09	0.130886	0.0268239	0.84229	chr12	53725266	53727404	clu_4828	ENSG00000012822.15	protein_coding	CALCOCO1	Nerve	chr12_53725266_53727404_CALCOCO1
947	9.48336e-14	6.51112e-13	0.00235807	0.0152077	0.982434	chr12	53999267	53999709	clu_4844	ENSG00000250451.5	antisense	HOXC-AS1	Nerve	chr12_53999267_53999709_HOXC-AS1
1013	1.51906e-06	0.000159292	0.0022093	0.230906	0.766724	chr12	6578917	6581044	clu_3599	ENSG00000111642.14	protein_coding	CHD4	Nerve	chr12_6578917_6581044_CHD4
1147	1.43067e-08	1.10832e-07	0.0187645	0.144529	0.836707	chr12	92144447	92145060	clu_5647	ENSG00000133639.4	protein_coding	BTG1	Nerve	chr12_92144447_92145060_BTG1
613	1.81886e-11	1.86846e-06	3.76084e-07	0.0376717	0.962326	chr13	51751415	51752863	clu_2759	ENSG00000139668.8	protein_coding	WDFY2	Nerve	chr13_51751415_51752863_WDFY2
613	2.33273e-31	1.50897e-06	4.82336e-27	0.0302311	0.969767	chr13	51751415	51755358	clu_2759	ENSG00000139668.8	protein_coding	WDFY2	Nerve	chr13_51751415_51755358_WDFY2
613	4.733e-08	2.58239e-06	0.000978637	0.0524493	0.946569	chr13	51754397	51755358	clu_2759	ENSG00000139668.8	protein_coding	WDFY2	Nerve	chr13_51754397_51755358_WDFY2
1229	6.39317e-106	2.32905e-105	0.0224189	0.080776	0.896805	chr14	103428440	103451918	clu_24145	ENSG00000075413.17	protein_coding	MARK3	Nerve	chr14_103428440_103451918_MARK3
1095	1.10241e-11	2.39495e-11	0.0218487	0.0465339	0.931617	chr14	24269163	24269491	clu_22641	ENSG00000100949.14	protein_coding	RABGGTA	Nerve	chr14_24269163_24269491_RABGGTA
1236	3.55474e-11	2.68305e-11	0.0704513	0.0522981	0.877251	chr14	24292701	24296509	clu_22647	ENSG00000157379.13	protein_coding	DHRS1	Nerve	chr14_24292701_24296509_DHRS1
1260	4.7891e-12	1.07265e-10	0.00949151	0.21181	0.778699	chr14	24315020	24315637	clu_22655	ENSG00000213903.8	protein_coding	LTB4R	Nerve	chr14_24315020_24315637_LTB4R
1300	6.84653e-11	2.37045e-11	0.135691	0.0461617	0.818147	chr14	24319436	24319742	clu_22624	ENSG00000129467.13	protein_coding	ADCY4	Nerve	chr14_24319436_24319742_ADCY4
1300	7.73706e-12	1.18999e-11	0.0153341	0.0226223	0.962044	chr14	24322224	24322624	clu_22625	ENSG00000129467.13	protein_coding	ADCY4	Nerve	chr14_24322224_24322624_ADCY4
1300	7.35892e-12	9.76394e-12	0.0145846	0.0183841	0.967031	chr14	24330018	24330168	clu_22662	ENSG00000129467.13	protein_coding	ADCY4	Nerve	chr14_24330018_24330168_ADCY4
1300	2.48703e-12	1.20668e-11	0.00492904	0.022943	0.972128	chr14	24330066	24330168	clu_22662	ENSG00000129467.13	protein_coding	ADCY4	Nerve	chr14_24330066_24330168_ADCY4
1300	1.61993e-31	3.39164e-11	3.21053e-22	0.0662851	0.933715	chr14	24330694	24331018	clu_22662	ENSG00000129467.13	protein_coding	ADCY4	Nerve	chr14_24330694_24331018_ADCY4
1313	8.67474e-11	3.17893e-11	0.171924	0.0622373	0.765838	chr14	24338295	24338422	clu_22665	ENSG00000129465.15	protein_coding	RIPK3	Nerve	chr14_24338295_24338422_RIPK3
1341	1.4483e-11	1.71483e-11	0.0287038	0.033048	0.938248	chr14	24374466	24375660	clu_22670	ENSG00000100968.13	protein_coding	NFATC4	Nerve	chr14_24374466_24375660_NFATC4
965	5.41704e-08	2.08546e-07	0.0237979	0.090732	0.88547	chr14	64488057	64490361	clu_23311	ENSG00000089775.11	protein_coding	ZBTB25	Nerve	chr14_64488057_64490361_ZBTB25
924	5.3942e-08	2.05153e-07	0.0247955	0.0934206	0.881784	chr14	64488057	64490361	clu_23311	ENSG00000258824.2	antisense	CTD-2555O16.2	Nerve	chr14_64488057_64490361_CTD-2555O16.2
965	1.68178e-14	1.36743e-07	7.38832e-09	0.0591324	0.940867	chr14	64490540	64495243	clu_23320	ENSG00000089775.11	protein_coding	ZBTB25	Nerve	chr14_64490540_64495243_ZBTB25
965	1.05584e-07	6.00569e-08	0.0463847	0.0254557	0.928159	chr14	64490540	64499441	clu_23320	ENSG00000089775.11	protein_coding	ZBTB25	Nerve	chr14_64490540_64499441_ZBTB25
965	2.66151e-09	1.82055e-07	0.00116924	0.0790598	0.919771	chr14	64490540	64504487	clu_23320	ENSG00000089775.11	protein_coding	ZBTB25	Nerve	chr14_64490540_64504487_ZBTB25
965	5.97655e-10	5.33807e-08	0.000262559	0.0224737	0.977264	chr14	64495559	64499441	clu_23320	ENSG00000089775.11	protein_coding	ZBTB25	Nerve	chr14_64495559_64499441_ZBTB25
779	8.95891e-16	1.39071e-14	0.0135322	0.209287	0.777181	chr14	75032179	75038340	clu_23624	ENSG00000119684.15	protein_coding	MLH3	Nerve	chr14_75032179_75038340_MLH3
775	5.13937e-18	8.73234e-15	7.76289e-05	0.131031	0.868891	chr14	75053659	75061684	clu_23626	ENSG00000119640.8	protein_coding	ACYP1	Nerve	chr14_75053659_75061684_ACYP1
775	5.55376e-15	9.35842e-15	0.0838881	0.140581	0.775531	chr14	75053659	75069210	clu_23626	ENSG00000119640.8	protein_coding	ACYP1	Nerve	chr14_75053659_75069210_ACYP1
857	1.59133e-16	9.39718e-15	0.00325392	0.191346	0.8054	chr14	75124223	75126703	clu_23636	ENSG00000119638.12	protein_coding	NEK9	Nerve	chr14_75124223_75126703_NEK9
1331	1.32904e-66	4.44731e-05	5.86798e-63	0.195553	0.804403	chr14	92047997	92049603	clu_23879	ENSG00000100815.12	protein_coding	TRIP11	Nerve	chr14_92047997_92049603_TRIP11
1331	2.2473e-34	4.85387e-05	9.92227e-31	0.213521	0.78643	chr14	92048089	92049603	clu_23879	ENSG00000100815.12	protein_coding	TRIP11	Nerve	chr14_92048089_92049603_TRIP11
1369	1.15835e-68	4.42859e-05	5.11223e-65	0.194644	0.805312	chr14	92049814	92050341	clu_23880	ENSG00000066427.21	protein_coding	ATXN3	Nerve	chr14_92049814_92050341_ATXN3
1369	1.29625e-30	4.3703e-05	5.7208e-27	0.192069	0.807888	chr14	92049814	92050466	clu_23880	ENSG00000066427.21	protein_coding	ATXN3	Nerve	chr14_92049814_92050466_ATXN3
1369	6.59141e-50	3.65958e-05	2.90902e-46	0.160671	0.839292	chr14	92049814	92058319	clu_23880	ENSG00000066427.21	protein_coding	ATXN3	Nerve	chr14_92049814_92058319_ATXN3
1369	4.65812e-37	4.07193e-05	2.05579e-33	0.178887	0.821072	chr14	92049814	92070935	clu_23880	ENSG00000066427.21	protein_coding	ATXN3	Nerve	chr14_92049814_92070935_ATXN3
1369	1.62886e-50	4.47462e-05	7.18874e-47	0.196677	0.803278	chr14	92050536	92058319	clu_23880	ENSG00000066427.21	protein_coding	ATXN3	Nerve	chr14_92050536_92058319_ATXN3
1369	3.3583e-49	4.46228e-05	1.48214e-45	0.196132	0.803823	chr14	92064414	92070935	clu_23880	ENSG00000066427.21	protein_coding	ATXN3	Nerve	chr14_92064414_92070935_ATXN3
1369	1.99341e-06	4.12191e-05	0.00879763	0.181104	0.810055	chr14	92093318	92093746	clu_23882	ENSG00000066427.21	protein_coding	ATXN3	Nerve	chr14_92093318_92093746_ATXN3
1369	1.43447e-05	3.79624e-05	0.063308	0.166772	0.769868	chr14	92093318	92096093	clu_23882	ENSG00000066427.21	protein_coding	ATXN3	Nerve	chr14_92093318_92096093_ATXN3
1092	1.15032e-05	2.49773e-05	0.0426423	0.0917254	0.865596	chr15	50424654	50439009	clu_20826	ENSG00000138592.13	protein_coding	USP8	Nerve	chr15_50424654_50439009_USP8
1074	3.38322e-61	1.86526e-61	0.0375693	0.0197703	0.94266	chr15	51222525	51227779	clu_20863	ENSG00000137869.14	protein_coding	CYP19A1	Nerve	chr15_51222525_51227779_CYP19A1
1074	1.23742e-62	6.49227e-62	0.00137411	0.00621699	0.992409	chr15	51242950	51318433	clu_20865	ENSG00000137869.14	protein_coding	CYP19A1	Nerve	chr15_51242950_51318433_CYP19A1
873	3.55976e-08	5.03531e-05	8.08919e-05	0.113536	0.886333	chr15	76292700	76295591	clu_21618	ENSG00000140374.15	protein_coding	ETFA	Nerve	chr15_76292700_76295591_ETFA
873	3.33744e-05	4.25106e-05	0.07584	0.0957729	0.828311	chr15	76292700	76311350	clu_21618	ENSG00000140374.15	protein_coding	ETFA	Nerve	chr15_76292700_76311350_ETFA
873	1.08109e-11	5.63302e-05	2.45668e-08	0.127132	0.872812	chr15	76295737	76311350	clu_21618	ENSG00000140374.15	protein_coding	ETFA	Nerve	chr15_76295737_76311350_ETFA
1356	3.20941e-10	1.0811e-08	0.00535112	0.179439	0.81521	chr16	1461674	1465267	clu_17192	ENSG00000103249.17	protein_coding	CLCN7	Nerve	chr16_1461674_1465267_CLCN7
861	2.99528e-15	1.17598e-05	1.40219e-11	0.0541059	0.945882	chr16	18830369	18832940	clu_17913	ENSG00000157106.16	protein_coding	SMG1	Nerve	chr16_18830369_18832940_SMG1
924	3.43735e-17	6.49509e-15	6.44694e-05	0.0111932	0.988742	chr16	2100566	2102061	clu_17317	ENSG00000008710.19	protein_coding	PKD1	Nerve	chr16_2100566_2102061_PKD1
924	7.06921e-15	7.5423e-15	0.0132587	0.0131725	0.973569	chr16	2102256	2102381	clu_17317	ENSG00000008710.19	protein_coding	PKD1	Nerve	chr16_2102256_2102381_PKD1
1456	4.50189e-23	5.118e-22	0.00472458	0.0527691	0.942506	chr16	3966966	3974669	clu_17500	ENSG00000162104.9	protein_coding	ADCY9	Nerve	chr16_3966966_3974669_ADCY9
604	6.4432e-43	6.91058e-43	0.059076	0.0624829	0.878441	chr16	67288014	67288489	clu_19042	ENSG00000196155.12	protein_coding	PLEKHG4	Nerve	chr16_67288014_67288489_PLEKHG4
872	1.8526e-09	2.36343e-09	0.0224263	0.0276601	0.949914	chr16	69646578	69647028	clu_19210	ENSG00000102908.20	protein_coding	NFAT5	Nerve	chr16_69646578_69647028_NFAT5
1245	1.3223e-12	1.05768e-09	9.12657e-05	0.0720738	0.927835	chr17	17203098	17205860	clu_13974	ENSG00000154803.12	protein_coding	FLCN	Nerve	chr17_17203098_17205860_FLCN
1227	1.32209e-12	1.05982e-09	9.12512e-05	0.0722215	0.927687	chr17	17203098	17205860	clu_13974	ENSG00000179598.5	protein_coding	PLD6	Nerve	chr17_17203098_17205860_PLD6
1245	2.30789e-16	1.42317e-09	1.59291e-08	0.0973247	0.902675	chr17	17219209	17226176	clu_13976	ENSG00000154803.12	protein_coding	FLCN	Nerve	chr17_17219209_17226176_FLCN
1245	2.43248e-10	9.07545e-10	0.016789	0.0617174	0.921494	chr17	17222661	17226176	clu_13976	ENSG00000154803.12	protein_coding	FLCN	Nerve	chr17_17222661_17226176_FLCN
1245	2.05144e-09	7.69865e-10	0.141591	0.0523302	0.806079	chr17	17224143	17224458	clu_13976	ENSG00000154803.12	protein_coding	FLCN	Nerve	chr17_17224143_17224458_FLCN
1245	6.87512e-33	1.34912e-09	4.74522e-25	0.0922085	0.907792	chr17	17228161	17231794	clu_13977	ENSG00000154803.12	protein_coding	FLCN	Nerve	chr17_17228161_17231794_FLCN
1245	2.01148e-28	2.19295e-09	1.38833e-20	0.150508	0.849492	chr17	17228821	17231794	clu_13977	ENSG00000154803.12	protein_coding	FLCN	Nerve	chr17_17228821_17231794_FLCN
1245	2.33681e-24	9.22086e-10	1.61287e-16	0.0627053	0.937295	chr17	17231882	17232788	clu_13977	ENSG00000154803.12	protein_coding	FLCN	Nerve	chr17_17231882_17232788_FLCN
1213	7.5435e-26	6.60767e-10	5.20654e-18	0.0446509	0.955349	chr17	17271008	17281132	clu_13983	ENSG00000141030.12	protein_coding	COPS3	Nerve	chr17_17271008_17281132_COPS3
1213	1.66603e-13	6.65275e-10	1.1499e-05	0.0449624	0.955026	chr17	17276183	17281132	clu_13983	ENSG00000141030.12	protein_coding	COPS3	Nerve	chr17_17276183_17281132_COPS3
851	3.24663e-10	8.78852e-09	0.000676916	0.0173419	0.981981	chr17	38724976	38725557	clu_14664	ENSG00000275023.4	protein_coding	MLLT6	Nerve	chr17_38724976_38725557_MLLT6
851	4.47785e-10	2.96178e-08	0.000933622	0.0608142	0.938252	chr17	38730406	38730760	clu_14664	ENSG00000275023.4	protein_coding	MLLT6	Nerve	chr17_38730406_38730760_MLLT6
1023	9.23444e-21	3.04165e-20	0.031237	0.102022	0.866741	chr17	45034999	45051361	clu_15158	ENSG00000172992.11	protein_coding	DCAKD	Nerve	chr17_45034999_45051361_DCAKD
1023	2.28172e-30	4.41344e-21	7.71828e-12	0.0139431	0.986057	chr17	45034999	45051553	clu_15158	ENSG00000172992.11	protein_coding	DCAKD	Nerve	chr17_45034999_45051553_DCAKD
1023	1.39908e-20	1.28105e-20	0.0473263	0.0424233	0.91025	chr17	45034999	45060888	clu_15158	ENSG00000172992.11	protein_coding	DCAKD	Nerve	chr17_45034999_45060888_DCAKD
1087	1.49848e-16	2.30511e-13	7.44052e-05	0.113571	0.886355	chr17	47946393	47946614	clu_15330	ENSG00000108439.9	protein_coding	PNPO	Nerve	chr17_47946393_47946614_PNPO
1024	6.22783e-08	8.34319e-06	0.000534434	0.0706673	0.92879	chr17	50547767	50548043	clu_15487	ENSG00000006282.20	protein_coding	SPATA20	Nerve	chr17_50547767_50548043_SPATA20
1024	4.75691e-09	1.03271e-05	4.08208e-05	0.0877087	0.91224	chr17	50548161	50548283	clu_15487	ENSG00000006282.20	protein_coding	SPATA20	Nerve	chr17_50548161_50548283_SPATA20
1024	4.47501e-14	7.33091e-06	3.84018e-10	0.0619713	0.938021	chr17	50549186	50549985	clu_15488	ENSG00000006282.20	protein_coding	SPATA20	Nerve	chr17_50549186_50549985_SPATA20
1024	1.13826e-12	3.14436e-06	9.76788e-09	0.026009	0.973988	chr17	50552180	50554251	clu_15490	ENSG00000006282.20	protein_coding	SPATA20	Nerve	chr17_50552180_50554251_SPATA20
1158	5.397e-09	1.56305e-05	1.0182e-05	0.028517	0.971457	chr17	55414232	55421670	clu_15566	ENSG00000108960.7	protein_coding	MMD	Nerve	chr17_55414232_55421670_MMD
1158	3.63181e-08	1.20436e-05	6.85179e-05	0.0217433	0.978176	chr17	55420533	55421670	clu_15566	ENSG00000108960.7	protein_coding	MMD	Nerve	chr17_55420533_55421670_MMD
1210	6.1736e-09	8.82093e-06	0.000126046	0.179275	0.82059	chr17	75574260	75574453	clu_16225	ENSG00000073350.13	protein_coding	LLGL2	Nerve	chr17_75574260_75574453_LLGL2
1210	6.04106e-08	1.36694e-06	0.0012334	0.0269368	0.971828	chr17	75574260	75574610	clu_16225	ENSG00000073350.13	protein_coding	LLGL2	Nerve	chr17_75574260_75574610_LLGL2
1774	1.14494e-52	1.07937e-12	1.22648e-42	0.010573	0.989427	chr17	78378808	78392476	clu_16473	ENSG00000087157.18	protein_coding	PGS1	Nerve	chr17_78378808_78392476_PGS1
1774	9.38699e-43	9.86721e-13	1.00555e-32	0.00957955	0.99042	chr17	78382785	78392476	clu_16473	ENSG00000087157.18	protein_coding	PGS1	Nerve	chr17_78382785_78392476_PGS1
1243	6.16332e-13	4.28887e-13	0.136561	0.0942595	0.76918	chr17	82179189	82183774	clu_16774	ENSG00000176155.18	protein_coding	CCDC57	Nerve	chr17_82179189_82183774_CCDC57
1182	1.908e-11	0.000411914	6.0667e-09	0.130103	0.869485	chr18	13117643	13124487	clu_28381	ENSG00000101639.18	protein_coding	CEP192	Nerve	chr18_13117643_13124487_CEP192
1182	1.10369e-10	0.000284083	3.50929e-08	0.0894168	0.910299	chr18	13117643	13124632	clu_28381	ENSG00000101639.18	protein_coding	CEP192	Nerve	chr18_13117643_13124632_CEP192
1119	1.33281e-13	4.26517e-12	0.00129439	0.0404639	0.958242	chr19	18436479	18436973	clu_25907	ENSG00000105655.18	protein_coding	ISYNA1	Nerve	chr19_18436479_18436973_ISYNA1
1066	8.19777e-13	1.95915e-12	0.00796144	0.0180527	0.973986	chr19	18451648	18458205	clu_25910	ENSG00000105656.12	protein_coding	ELL	Nerve	chr19_18451648_18458205_ELL
1325	2.05241e-15	1.68373e-14	0.00785179	0.0634847	0.928663	chr19	2138714	2151239	clu_24587	ENSG00000065000.15	protein_coding	AP3D1	Nerve	chr19_2138714_2151239_AP3D1
848	2.46484e-09	7.22717e-10	0.118196	0.0338082	0.847996	chr19	46748665	46748775	clu_27178	ENSG00000181027.10	protein_coding	FKRP	Nerve	chr19_46748665_46748775_FKRP
995	2.99573e-05	0.000910825	0.00473108	0.142993	0.851335	chr19	58409165	58415524	clu_28118	ENSG00000171574.17	protein_coding	ZNF584	Nerve	chr19_58409165_58415524_ZNF584
995	1.36313e-06	0.00110419	0.000215276	0.173556	0.825123	chr19	58415646	58415793	clu_28119	ENSG00000171574.17	protein_coding	ZNF584	Nerve	chr19_58415646_58415793_ZNF584
995	3.77198e-22	0.00147054	5.95699e-20	0.231471	0.767058	chr19	58415646	58416811	clu_28119	ENSG00000171574.17	protein_coding	ZNF584	Nerve	chr19_58415646_58416811_ZNF584
995	4.82239e-09	0.00110905	7.61587e-07	0.174324	0.824566	chr19	58415940	58416811	clu_28119	ENSG00000171574.17	protein_coding	ZNF584	Nerve	chr19_58415940_58416811_ZNF584
531	5.06612e-10	0.000659163	7.99917e-08	0.103183	0.896158	chr19	58563504	58569277	clu_28145	ENSG00000099326.8	protein_coding	MZF1	Nerve	chr19_58563504_58569277_MZF1
520	1.1604e-10	0.0010458	1.83222e-08	0.164292	0.834663	chr19	58586356	58589066	clu_28143	ENSG00000213753.10	transcribed_processed_pseudogene	CENPBD1P1	Nerve	chr19_58586356_58589066_CENPBD1P1
862	7.77177e-48	5.09342e-47	0.00217137	0.0132461	0.984583	chr1	112550693	112555868	clu_57000	ENSG00000007341.18	protein_coding	ST7L	Nerve	chr1_112550693_112555868_ST7L
862	3.70225e-46	1.51667e-46	0.103438	0.0415197	0.855042	chr1	112703457	112703644	clu_57017	ENSG00000155366.16	protein_coding	RHOC	Nerve	chr1_112703457_112703644_RHOC
1030	1.69299e-29	5.54998e-29	0.0201651	0.0651908	0.914644	chr1	119076607	119140555	clu_57166	ENSG00000116874.11	protein_coding	WARS2	Nerve	chr1_119076607_119140555_WARS2
1407	2.92227e-06	0.000105898	0.00500155	0.180433	0.814457	chr1	1217688	1218458	clu_53636	ENSG00000078808.16	protein_coding	SDF4	Nerve	chr1_1217688_1218458_SDF4
1407	1.05615e-05	0.000106922	0.0180764	0.182201	0.799605	chr1	1217804	1218458	clu_53636	ENSG00000078808.16	protein_coding	SDF4	Nerve	chr1_1217804_1218458_SDF4
1407	6.75779e-130	6.89211e-05	1.15662e-126	0.117078	0.882853	chr1	1228946	1231892	clu_53635	ENSG00000078808.16	protein_coding	SDF4	Nerve	chr1_1228946_1231892_SDF4
851	1.75916e-35	2.73228e-06	1.29166e-32	0.00100718	0.99899	chr1	180936513	180938555	clu_58626	ENSG00000135835.11	protein_coding	KIAA1614	Nerve	chr1_180936513_180938555_KIAA1614
851	1.88679e-18	2.73231e-06	1.38537e-15	0.00100719	0.99899	chr1	180936670	180938555	clu_58626	ENSG00000135835.11	protein_coding	KIAA1614	Nerve	chr1_180936670_180938555_KIAA1614
775	3.65065e-05	7.63154e-06	0.0993888	0.0198962	0.880671	chr1	202442572	202443087	clu_58944	ENSG00000077157.21	protein_coding	PPP1R12B	Nerve	chr1_202442572_202443087_PPP1R12B
896	2.25811e-06	4.92692e-06	0.0651694	0.141398	0.793425	chr1	23367168	23367973	clu_54674	ENSG00000125945.14	protein_coding	ZNF436	Nerve	chr1_23367168_23367973_ZNF436
553	1.26687e-19	2.69327e-18	0.000534068	0.0103648	0.989101	chr1	26884290	26885973	clu_54843	ENSG00000142751.14	protein_coding	GPN2	Nerve	chr1_26884290_26885973_GPN2
553	1.6035e-18	1.24863e-18	0.00675981	0.00427482	0.988965	chr1	26886133	26888969	clu_54843	ENSG00000142751.14	protein_coding	GPN2	Nerve	chr1_26886133_26888969_GPN2
879	4.50381e-21	1.22776e-20	0.00191676	0.00423132	0.993852	chr1	37940798	37942083	clu_55285	ENSG00000204084.12	protein_coding	INPP5B	Nerve	chr1_37940798_37942083_INPP5B
879	1.06564e-20	5.77592e-20	0.00453519	0.0236096	0.971855	chr1	37942264	37943640	clu_55285	ENSG00000204084.12	protein_coding	INPP5B	Nerve	chr1_37942264_37943640_INPP5B
908	1.4605e-19	3.72439e-19	0.0621567	0.157725	0.780118	chr1	37997870	37997963	clu_55292	ENSG00000183386.9	protein_coding	FHL3	Nerve	chr1_37997870_37997963_FHL3
908	1.32408e-23	3.66462e-19	5.63511e-06	0.155116	0.844878	chr1	37997870	37998974	clu_55292	ENSG00000183386.9	protein_coding	FHL3	Nerve	chr1_37997870_37998974_FHL3
908	1.70436e-25	3.11699e-19	7.25353e-08	0.131787	0.868213	chr1	37998132	37998974	clu_55292	ENSG00000183386.9	protein_coding	FHL3	Nerve	chr1_37998132_37998974_FHL3
825	3.60605e-31	4.98381e-32	0.0992466	0.0128286	0.887925	chr1	8422807	8465925	clu_54025	ENSG00000142599.17	protein_coding	RERE	Nerve	chr1_8422807_8465925_RERE
1064	1.06952e-09	3.17953e-09	0.00715004	0.0202835	0.972566	chr1	944800	945042	clu_53581	ENSG00000188976.10	protein_coding	NOC2L	Nerve	chr1_944800_945042_NOC2L
1064	1.05743e-09	2.91623e-09	0.00706927	0.0185214	0.974409	chr1	944800	945057	clu_53581	ENSG00000188976.10	protein_coding	NOC2L	Nerve	chr1_944800_945057_NOC2L
1068	2.0983e-08	3.73012e-09	0.140278	0.0241014	0.835621	chr1	964530	964963	clu_53597	ENSG00000187961.13	protein_coding	KLHL17	Nerve	chr1_964530_964963_KLHL17
1087	1.85264e-84	1.38024e-82	9.51628e-05	0.00609594	0.993809	chr20	10652598	10656398	clu_31070	ENSG00000101384.11	protein_coding	JAG1	Nerve	chr20_10652598_10656398_JAG1
740	4.86535e-11	5.03285e-09	0.000924849	0.0947645	0.904311	chr20	31640097	31644768	clu_31316	ENSG00000131055.4	protein_coding	COX4I2	Nerve	chr20_31640097_31644768_COX4I2
904	2.62476e-47	1.86962e-23	8.00238e-26	0.0560571	0.943943	chr20	35008747	35009032	clu_31486	ENSG00000100991.11	protein_coding	TRPC4AP	Nerve	chr20_35008747_35009032_TRPC4AP
904	4.65976e-55	2.15499e-23	1.42067e-33	0.0647662	0.935234	chr20	35008747	35010187	clu_31486	ENSG00000100991.11	protein_coding	TRPC4AP	Nerve	chr20_35008747_35010187_TRPC4AP
904	3.67406e-44	1.83032e-23	1.12015e-22	0.0548576	0.945142	chr20	35009178	35010187	clu_31486	ENSG00000100991.11	protein_coding	TRPC4AP	Nerve	chr20_35009178_35010187_TRPC4AP
904	1.76075e-23	1.94183e-23	0.0536819	0.0583145	0.888004	chr20	35010288	35012598	clu_31487	ENSG00000100991.11	protein_coding	TRPC4AP	Nerve	chr20_35010288_35012598_TRPC4AP
904	2.54218e-27	1.67299e-23	7.75061e-06	0.0500562	0.949936	chr20	35010288	35013008	clu_31487	ENSG00000100991.11	protein_coding	TRPC4AP	Nerve	chr20_35010288_35013008_TRPC4AP
904	2.14731e-26	2.73919e-23	6.54673e-05	0.0825951	0.917339	chr20	35012785	35013008	clu_31487	ENSG00000100991.11	protein_coding	TRPC4AP	Nerve	chr20_35012785_35013008_TRPC4AP
1534	5.76395e-08	3.08271e-05	0.000115092	0.0606151	0.939239	chr21	46442573	46445284	clu_33154	ENSG00000160299.16	protein_coding	PCNT	Nerve	chr21_46442573_46445284_PCNT
1534	1.1928e-05	2.4451e-05	0.0238175	0.0478945	0.928252	chr21	46444821	46445284	clu_33154	ENSG00000160299.16	protein_coding	PCNT	Nerve	chr21_46444821_46445284_PCNT
1277	9.71239e-05	0.000660753	0.00279457	0.0180336	0.978414	chr22	25014566	25025633	clu_29607	ENSG00000197077.13	protein_coding	KIAA1671	Nerve	chr22_25014566_25025633_KIAA1671
855	7.15445e-14	1.75057e-14	0.0603849	0.0138493	0.925766	chr22	27853663	27854854	clu_29655	ENSG00000180957.17	protein_coding	PITPNB	Nerve	chr22_27853663_27854854_PITPNB
855	1.97349e-13	3.13059e-14	0.166566	0.025615	0.807819	chr22	27854939	27858387	clu_29655	ENSG00000180957.17	protein_coding	PITPNB	Nerve	chr22_27854939_27858387_PITPNB
789	7.2035e-39	2.08456e-31	4.98259e-09	0.14333	0.85667	chr22	38668132	38670884	clu_30140	ENSG00000100211.10	protein_coding	CBY1	Nerve	chr22_38668132_38670884_CBY1
789	1.09685e-41	1.74375e-31	7.58677e-12	0.119733	0.880267	chr22	38670989	38673159	clu_30141	ENSG00000100211.10	protein_coding	CBY1	Nerve	chr22_38670989_38673159_CBY1
789	3.33059e-34	1.82687e-31	0.000230373	0.125488	0.874281	chr22	38671188	38673159	clu_30141	ENSG00000100211.10	protein_coding	CBY1	Nerve	chr22_38671188_38673159_CBY1
1451	6.64458e-17	1.30568e-13	3.41242e-05	0.0661211	0.933845	chr22	45323427	45327842	clu_30453	ENSG00000100376.11	protein_coding	FAM118A	Nerve	chr22_45323427_45327842_FAM118A
1300	2.01862e-05	0.000395803	0.0119003	0.232583	0.755101	chr22	46268591	46272335	clu_30489	ENSG00000075234.16	protein_coding	TTC38	Nerve	chr22_46268591_46272335_TTC38
1311	1.51594e-14	1.62397e-12	0.00195698	0.208854	0.789189	chr22	50441026	50443866	clu_30661	ENSG00000100239.15	protein_coding	PPP6R2	Nerve	chr22_50441026_50443866_PPP6R2
1311	2.04547e-14	4.1817e-13	0.00264056	0.0530387	0.944321	chr22	50443323	50443866	clu_30661	ENSG00000100239.15	protein_coding	PPP6R2	Nerve	chr22_50443323_50443866_PPP6R2
1085	1.54366e-07	8.45434e-07	0.027638	0.150547	0.821814	chr2	171541793	171550978	clu_51995	ENSG00000071967.11	protein_coding	CYBRD1	Nerve	chr2_171541793_171550978_CYBRD1
930	6.21428e-07	2.8528e-06	0.0340238	0.155383	0.81059	chr2	218228850	218238664	clu_52811	ENSG00000163466.15	protein_coding	ARPC2	Nerve	chr2_218228850_218238664_ARPC2
1690	5.60074e-26	2.80333e-22	1.34023e-05	0.0661483	0.933838	chr2	237527516	237534564	clu_53296	ENSG00000115648.13	protein_coding	MLPH	Nerve	chr2_237527516_237534564_MLPH
1690	9.69537e-30	1.23535e-22	2.32005e-09	0.0285899	0.97141	chr2	237527516	237540348	clu_53296	ENSG00000115648.13	protein_coding	MLPH	Nerve	chr2_237527516_237540348_MLPH
1690	4.88451e-24	2.06066e-22	0.00116884	0.0483601	0.950471	chr2	237534647	237540348	clu_53296	ENSG00000115648.13	protein_coding	MLPH	Nerve	chr2_237534647_237540348_MLPH
1225	4.32526e-17	9.12092e-15	0.0011124	0.233813	0.765075	chr2	28633039	28640927	clu_49489	ENSG00000163803.12	protein_coding	PLB1	Nerve	chr2_28633039_28640927_PLB1
1057	1.25518e-25	1.13035e-24	0.00528071	0.0466074	0.948112	chr2	28709499	28747933	clu_49490	ENSG00000226833.5	antisense	AC097724.3	Nerve	chr2_28709499_28747933_AC097724.3
1057	4.85984e-31	1.62176e-24	2.0446e-08	0.0672969	0.932703	chr2	28748963	28751643	clu_49490	ENSG00000226833.5	antisense	AC097724.3	Nerve	chr2_28748963_28751643_AC097724.3
938	3.0581e-13	3.83831e-14	0.136242	0.0162527	0.847505	chr2	66512294	66547943	clu_50191	ENSG00000143995.19	protein_coding	MEIS1	Nerve	chr2_66512294_66547943_MEIS1
1354	4.01642e-12	8.51009e-09	3.00221e-05	0.0626742	0.937296	chr2	71380565	71380838	clu_50314	ENSG00000075292.18	protein_coding	ZNF638	Nerve	chr2_71380565_71380838_ZNF638
903	3.33056e-05	0.00017934	0.0298472	0.159908	0.810032	chr2	99298549	99301050	clu_50968	ENSG00000115514.11	protein_coding	TXNDC9	Nerve	chr2_99298549_99301050_TXNDC9
916	3.37381e-05	0.000179827	0.0297664	0.157846	0.812174	chr2	99298549	99301050	clu_50968	ENSG00000144214.9	protein_coding	LYG1	Nerve	chr2_99298549_99301050_LYG1
903	1.03126e-09	3.14186e-05	9.2418e-07	0.0271834	0.972784	chr2	99319799	99321955	clu_50968	ENSG00000115514.11	protein_coding	TXNDC9	Nerve	chr2_99319799_99321955_TXNDC9
916	1.03613e-09	3.01469e-05	9.1416e-07	0.0256237	0.974345	chr2	99319799	99321955	clu_50968	ENSG00000144214.9	protein_coding	LYG1	Nerve	chr2_99319799_99321955_LYG1
899	9.72757e-10	1.88598e-09	0.0410867	0.0787788	0.880135	chr3	101341779	101343686	clu_47018	ENSG00000138468.15	protein_coding	SENP7	Nerve	chr3_101341779_101343686_SENP7
899	6.43714e-10	2.25263e-09	0.0271888	0.0942665	0.878545	chr3	101343954	101347872	clu_47018	ENSG00000138468.15	protein_coding	SENP7	Nerve	chr3_101343954_101347872_SENP7
899	8.68559e-15	2.25268e-10	3.66856e-07	0.00852324	0.991476	chr3	101372126	101458955	clu_47023	ENSG00000138468.15	protein_coding	SENP7	Nerve	chr3_101372126_101458955_SENP7
899	8.23696e-17	1.25847e-10	3.47907e-09	0.00431975	0.99568	chr3	101399055	101458955	clu_47023	ENSG00000138468.15	protein_coding	SENP7	Nerve	chr3_101399055_101458955_SENP7
1287	2.33412e-07	3.22742e-05	0.000537654	0.073416	0.926014	chr3	124769113	124772416	clu_47418	ENSG00000082781.11	protein_coding	ITGB5	Nerve	chr3_124769113_124772416_ITGB5
1287	1.11327e-08	3.02631e-05	2.56436e-05	0.0687783	0.931166	chr3	124769113	124773690	clu_47418	ENSG00000082781.11	protein_coding	ITGB5	Nerve	chr3_124769113_124773690_ITGB5
1287	1.85445e-06	6.59044e-05	0.00427163	0.150963	0.844698	chr3	124772822	124773690	clu_47418	ENSG00000082781.11	protein_coding	ITGB5	Nerve	chr3_124772822_124773690_ITGB5
1074	2.1665e-10	6.52808e-11	0.0693973	0.0200002	0.910603	chr3	12505231	12506708	clu_45221	ENSG00000154743.17	protein_coding	TSEN2	Nerve	chr3_12505231_12506708_TSEN2
1377	2.68778e-06	2.47662e-05	0.00604148	0.0547292	0.939202	chr3	126439727	126441765	clu_47477	ENSG00000070476.14	protein_coding	ZXDC	Nerve	chr3_126439727_126441765_ZXDC
1377	5.86646e-05	4.09488e-05	0.131864	0.0912663	0.77677	chr3	126441946	126461535	clu_47477	ENSG00000070476.14	protein_coding	ZXDC	Nerve	chr3_126441946_126461535_ZXDC
1059	7.19503e-22	1.89498e-18	1.18773e-05	0.0303119	0.969676	chr3	141396503	141403927	clu_47834	ENSG00000177311.11	protein_coding	ZBTB38	Nerve	chr3_141396503_141403927_ZBTB38
1220	1.21307e-08	1.10813e-08	0.064407	0.0579576	0.877635	chr3	197075870	197081051	clu_48777	ENSG00000075711.20	protein_coding	DLG1	Nerve	chr3_197075870_197081051_DLG1
1220	1.65388e-36	6.81265e-09	8.78114e-30	0.0352063	0.964794	chr3	197282845	197296346	clu_48782	ENSG00000075711.20	protein_coding	DLG1	Nerve	chr3_197282845_197296346_DLG1
1030	0.000241653	3.88087e-05	0.130068	0.0200389	0.849613	chr3	37416724	37417019	clu_45605	ENSG00000198590.11	protein_coding	C3orf35	Nerve	chr3_37416724_37417019_C3orf35
799	3.78431e-20	1.91863e-10	4.15945e-12	0.0201083	0.979892	chr3	52830670	52831408	clu_46553	ENSG00000272573.5	protein_coding	MUSTN1	Nerve	chr3_52830670_52831408_MUSTN1
799	3.95748e-35	1.90142e-10	4.34979e-27	0.0199189	0.980081	chr3	52830670	52833114	clu_46553	ENSG00000272573.5	protein_coding	MUSTN1	Nerve	chr3_52830670_52833114_MUSTN1
799	1.21672e-13	2.05629e-10	1.33734e-05	0.0216229	0.978364	chr3	52831478	52833114	clu_46553	ENSG00000272573.5	protein_coding	MUSTN1	Nerve	chr3_52831478_52833114_MUSTN1
948	6.12482e-15	3.88192e-15	0.117633	0.0737475	0.808619	chr4	53391139	53391430	clu_43302	ENSG00000145216.15	protein_coding	FIP1L1	Nerve	chr4_53391139_53391430_FIP1L1
948	1.37783e-22	2.48893e-15	2.64625e-09	0.0468492	0.953151	chr4	53391139	53399730	clu_43302	ENSG00000145216.15	protein_coding	FIP1L1	Nerve	chr4_53391139_53399730_FIP1L1
948	2.73192e-19	2.09184e-15	5.24692e-06	0.039215	0.96078	chr4	53391498	53399730	clu_43302	ENSG00000145216.15	protein_coding	FIP1L1	Nerve	chr4_53391498_53399730_FIP1L1
1359	4.48535e-16	2.53764e-14	2.41345e-05	0.000365832	0.99961	chr5	52893840	52897455	clu_40218	ENSG00000213949.8	protein_coding	ITGA1	Nerve	chr5_52893840_52897455_ITGA1
757	2.82444e-10	1.26472e-05	8.30739e-07	0.0362349	0.963752	chr5	72905445	72908709	clu_40542	ENSG00000083312.17	protein_coding	TNPO1	Nerve	chr5_72905445_72908709_TNPO1
1153	1.17731e-40	2.55179e-39	0.0108244	0.233861	0.755315	chr6	130867581	130885096	clu_38891	ENSG00000079819.18	protein_coding	EPB41L2	Nerve	chr6_130867581_130885096_EPB41L2
4495	2.79852e-34	3.06879e-27	1.1839e-09	0.0119944	0.988006	chr6	30261479	30261587	clu_36771	ENSG00000206341.7	unprocessed_pseudogene	HLA-H	Nerve	chr6_30261479_30261587_HLA-H
4319	2.79853e-34	3.06812e-27	1.1839e-09	0.0119915	0.988008	chr6	30261479	30261587	clu_36771	ENSG00000206503.12	protein_coding	HLA-A	Nerve	chr6_30261479_30261587_HLA-A
982	1.78425e-07	2.25554e-08	0.200099	0.0245198	0.775381	chr6	43622804	43623737	clu_37760	ENSG00000172432.18	protein_coding	GTPBP2	Nerve	chr6_43622804_43623737_GTPBP2
551	1.71403e-26	5.43531e-07	2.36958e-21	0.0742151	0.925784	chr7	100345968	100349717	clu_35083	ENSG00000242294.6	transcribed_unprocessed_pseudogene	STAG3L5P	Nerve	chr7_100345968_100349717_STAG3L5P
551	5.90553e-10	7.4092e-07	8.16415e-05	0.101531	0.898387	chr7	100345968	100349731	clu_35083	ENSG00000242294.6	transcribed_unprocessed_pseudogene	STAG3L5P	Nerve	chr7_100345968_100349731_STAG3L5P
551	1.66784e-40	4.73676e-07	2.30572e-35	0.0645483	0.935451	chr7	100345968	100349799	clu_35083	ENSG00000242294.6	transcribed_unprocessed_pseudogene	STAG3L5P	Nerve	chr7_100345968_100349799_STAG3L5P
544	1.43669e-08	6.31104e-07	0.00198616	0.0863359	0.911677	chr7	100353123	100353210	clu_35086	ENSG00000121716.20	protein_coding	PILRB	Nerve	chr7_100353123_100353210_PILRB
544	1.5981e-17	5.43651e-07	2.20931e-12	0.0742317	0.925768	chr7	100353270	100353373	clu_35086	ENSG00000121716.20	protein_coding	PILRB	Nerve	chr7_100353270_100353373_PILRB
544	6.70969e-08	8.34326e-07	0.00927586	0.114466	0.876257	chr7	100353270	100353895	clu_35086	ENSG00000121716.20	protein_coding	PILRB	Nerve	chr7_100353270_100353895_PILRB
544	8.45684e-08	7.81719e-07	0.0116912	0.107188	0.88112	chr7	100353270	100355143	clu_35086	ENSG00000121716.20	protein_coding	PILRB	Nerve	chr7_100353270_100355143_PILRB
544	1.08507e-13	5.34564e-07	1.50007e-08	0.0729742	0.927025	chr7	100353483	100353895	clu_35086	ENSG00000121716.20	protein_coding	PILRB	Nerve	chr7_100353483_100353895_PILRB
544	5.66636e-15	5.40763e-07	7.83351e-10	0.073832	0.926167	chr7	100354012	100355143	clu_35086	ENSG00000121716.20	protein_coding	PILRB	Nerve	chr7_100354012_100355143_PILRB
544	9.17873e-08	6.49375e-07	0.0126892	0.0888749	0.898435	chr7	100354617	100355143	clu_35086	ENSG00000121716.20	protein_coding	PILRB	Nerve	chr7_100354617_100355143_PILRB
544	2.76731e-29	5.22662e-07	3.8257e-24	0.0713272	0.928672	chr7	100355240	100356394	clu_35087	ENSG00000121716.20	protein_coding	PILRB	Nerve	chr7_100355240_100356394_PILRB
544	3.01405e-30	5.20119e-07	4.16679e-25	0.0709753	0.929024	chr7	100355240	100356750	clu_35087	ENSG00000121716.20	protein_coding	PILRB	Nerve	chr7_100355240_100356750_PILRB
544	2.24044e-41	5.51439e-07	3.09731e-36	0.0753094	0.92469	chr7	100356883	100358220	clu_35088	ENSG00000121716.20	protein_coding	PILRB	Nerve	chr7_100356883_100358220_PILRB
544	1.50121e-15	5.95998e-07	2.07536e-10	0.0814757	0.918524	chr7	100356883	100358242	clu_35088	ENSG00000121716.20	protein_coding	PILRB	Nerve	chr7_100356883_100358242_PILRB
544	8.93138e-51	5.49809e-07	1.23473e-45	0.0750839	0.924916	chr7	100356938	100358220	clu_35088	ENSG00000121716.20	protein_coding	PILRB	Nerve	chr7_100356938_100358220_PILRB
544	5.80151e-46	5.03185e-07	8.02035e-41	0.0686319	0.931368	chr7	100358366	100358690	clu_35089	ENSG00000121716.20	protein_coding	PILRB	Nerve	chr7_100358366_100358690_PILRB
544	1.17826e-34	5.53371e-07	1.6289e-29	0.0755768	0.924423	chr7	100358366	100358899	clu_35089	ENSG00000121716.20	protein_coding	PILRB	Nerve	chr7_100358366_100358899_PILRB
544	1.91747e-45	4.92881e-07	2.65082e-40	0.0672059	0.932794	chr7	100358366	100358933	clu_35089	ENSG00000121716.20	protein_coding	PILRB	Nerve	chr7_100358366_100358933_PILRB
544	4.15636e-13	7.76281e-07	5.746e-08	0.106424	0.893575	chr7	100359537	100367349	clu_35090	ENSG00000121716.20	protein_coding	PILRB	Nerve	chr7_100359537_100367349_PILRB
544	1.44857e-12	6.50894e-07	2.00259e-07	0.0890725	0.910927	chr7	100367617	100373581	clu_35090	ENSG00000121716.20	protein_coding	PILRB	Nerve	chr7_100367617_100373581_PILRB
544	2.76361e-07	8.48646e-07	0.0382057	0.116476	0.845317	chr7	100374433	100397879	clu_35091	ENSG00000085514.15	protein_coding	PILRA	Nerve	chr7_100374433_100397879_PILRA
500	3.87266e-07	1.00946e-06	0.0537045	0.139181	0.807113	chr7	100401336	100403694	clu_35032	ENSG00000078487.17	protein_coding	ZCWPW1	Nerve	chr7_100401336_100403694_ZCWPW1
500	1.04982e-06	6.49315e-07	0.145585	0.0892794	0.765134	chr7	100406798	100408539	clu_35033	ENSG00000078487.17	protein_coding	ZCWPW1	Nerve	chr7_100406798_100408539_ZCWPW1
500	8.5623e-07	9.24746e-07	0.118739	0.127486	0.753773	chr7	100409544	100415975	clu_35034	ENSG00000078487.17	protein_coding	ZCWPW1	Nerve	chr7_100409544_100415975_ZCWPW1
500	4.44023e-08	9.9643e-07	0.00615754	0.137325	0.856517	chr7	100409544	100425030	clu_35034	ENSG00000078487.17	protein_coding	ZCWPW1	Nerve	chr7_100409544_100425030_ZCWPW1
502	7.16221e-09	9.03915e-07	0.00101059	0.126671	0.872318	chr7	100463686	100467552	clu_35105	ENSG00000166925.8	protein_coding	TSC22D4	Nerve	chr7_100463686_100467552_TSC22D4
502	2.46003e-09	8.11609e-07	0.000347113	0.113633	0.886019	chr7	100467168	100467552	clu_35105	ENSG00000166925.8	protein_coding	TSC22D4	Nerve	chr7_100467168_100467552_TSC22D4
860	3.17844e-09	1.58208e-09	0.108945	0.05339	0.837665	chr7	100856722	100856868	clu_35151	ENSG00000146828.17	protein_coding	SLC12A9	Nerve	chr7_100856722_100856868_SLC12A9
918	6.55615e-10	1.79761e-09	0.0224719	0.0606981	0.91683	chr7	100868233	100870370	clu_35159	ENSG00000087077.13	protein_coding	TRIP6	Nerve	chr7_100868233_100870370_TRIP6
1045	2.14397e-249	8.78273e-250	0.131068	0.0528757	0.816056	chr7	121142141	121236714	clu_35470	ENSG00000106034.17	protein_coding	CPED1	Nerve	chr7_121142141_121236714_CPED1
1186	1.27702e-39	3.58323e-40	0.0726936	0.0194894	0.907817	chr7	127375034	127377186	clu_35518	ENSG00000048405.9	protein_coding	ZNF800	Nerve	chr7_127375034_127377186_ZNF800
1233	2.78581e-06	1.53853e-06	0.0385592	0.0203541	0.941082	chr7	149278527	149281505	clu_35951	ENSG00000204946.9	protein_coding	ZNF783	Nerve	chr7_149278527_149281505_ZNF783
1120	1.63008e-15	9.24538e-16	0.0778655	0.0432845	0.87885	chr7	151037327	151040268	clu_36065	ENSG00000197150.12	protein_coding	ABCB8	Nerve	chr7_151037327_151040268_ABCB8
1053	1.07049e-16	7.62701e-16	0.00511354	0.0354733	0.959413	chr7	151051095	151051172	clu_36074	ENSG00000213199.7	protein_coding	ASIC3	Nerve	chr7_151051095_151051172_ASIC3
1053	1.6902e-15	1.27387e-15	0.0807375	0.0599912	0.859271	chr7	151051319	151051810	clu_36074	ENSG00000213199.7	protein_coding	ASIC3	Nerve	chr7_151051319_151051810_ASIC3
1174	9.66543e-49	8.98648e-11	1.3532e-39	0.124939	0.875061	chr8	108229195	108234998	clu_64418	ENSG00000104408.9	protein_coding	EIF3E	Nerve	chr8_108229195_108234998_EIF3E
1174	2.20288e-49	8.57704e-11	3.08412e-40	0.119201	0.880799	chr8	108233672	108234998	clu_64418	ENSG00000104408.9	protein_coding	EIF3E	Nerve	chr8_108233672_108234998_EIF3E
933	1.6502e-06	2.49294e-07	0.213565	0.0315081	0.754925	chr8	123336532	123337625	clu_64551	ENSG00000156802.12	protein_coding	ATAD2	Nerve	chr8_123336532_123337625_ATAD2
954	4.25404e-27	1.15552e-27	0.138711	0.0368535	0.824436	chr8	69603320	69603600	clu_63943	ENSG00000137573.13	protein_coding	SULF1	Nerve	chr8_69603320_69603600_SULF1
1048	5.87438e-33	1.93697e-08	1.95716e-26	0.0635974	0.936403	chr9	33927992	33933490	clu_60438	ENSG00000137073.21	protein_coding	UBAP2	Nerve	chr9_33927992_33933490_UBAP2
766	1.22375e-08	4.60426e-05	2.5765e-05	0.0960345	0.903894	chr9	35684550	35684732	clu_60541	ENSG00000198467.13	protein_coding	TPM2	Nerve	chr9_35684550_35684732_TPM2
766	3.13726e-10	4.39222e-05	6.6052e-07	0.0915657	0.90839	chr9	35684550	35685064	clu_60541	ENSG00000198467.13	protein_coding	TPM2	Nerve	chr9_35684550_35685064_TPM2
766	5.86443e-31	4.268e-05	1.2347e-27	0.0889478	0.91101	chr9	35684807	35685064	clu_60541	ENSG00000198467.13	protein_coding	TPM2	Nerve	chr9_35684807_35685064_TPM2
960	1.19087e-07	3.23668e-05	0.000250726	0.0672129	0.932504	chr9	35802607	35805511	clu_60564	ENSG00000159899.14	protein_coding	NPR2	Nerve	chr9_35802607_35805511_NPR2
1161	2.31026e-39	2.70846e-37	0.00161816	0.188897	0.809485	chr9	95485874	95500580	clu_61262	ENSG00000185920.15	protein_coding	PTCH1	Nerve	chr9_95485874_95500580_PTCH1
1161	1.32269e-38	1.29885e-37	0.00926441	0.0900735	0.900662	chr9	95500668	95506407	clu_61262	ENSG00000185920.15	protein_coding	PTCH1	Nerve	chr9_95500668_95506407_PTCH1
1058	4.72342e-31	7.44656e-32	0.0242268	0.00284648	0.972927	chr10	100167406	100174208	clu_9397	ENSG00000107566.13	protein_coding	ERLIN1	Ovary	chr10_100167406_100174208_ERLIN1
892	4.71495e-36	5.05178e-37	0.0686356	0.00642894	0.924936	chr10	112951607	112964556	clu_9680	ENSG00000148737.16	protein_coding	TCF7L2	Ovary	chr10_112951607_112964556_TCF7L2
1116	1.47832e-14	7.54516e-08	5.02459e-09	0.0246696	0.97533	chr10	124765608	124767224	clu_9867	ENSG00000203791.14	protein_coding	METTL10	Ovary	chr10_124765608_124767224_METTL10
1116	6.81043e-08	1.19749e-07	0.0231476	0.0397637	0.937088	chr10	124765608	124774675	clu_9867	ENSG00000203791.14	protein_coding	METTL10	Ovary	chr10_124765608_124774675_METTL10
1116	2.55202e-07	1.60851e-07	0.0867396	0.0538116	0.859448	chr10	124767347	124774675	clu_9867	ENSG00000203791.14	protein_coding	METTL10	Ovary	chr10_124767347_124774675_METTL10
1264	1.1913e-07	1.63932e-07	0.0367014	0.0495902	0.913708	chr10	124940547	124942457	clu_9871	ENSG00000019995.6	protein_coding	ZRANB1	Ovary	chr10_124940547_124942457_ZRANB1
1245	1.14848e-07	1.63645e-07	0.0390057	0.0546723	0.906322	chr10	124940547	124942457	clu_9871	ENSG00000249456.1	sense_overlapping	RP11-298J20.4	Ovary	chr10_124940547_124942457_RP11-298J20.4
942	1.23446e-13	6.39012e-14	0.0919415	0.0467316	0.861327	chr10	87660008	87709196	clu_9131	ENSG00000198682.12	protein_coding	PAPSS2	Ovary	chr10_87660008_87709196_PAPSS2
830	1.62041e-12	4.71787e-13	0.0940486	0.026503	0.879448	chr11	119048886	119049018	clu_7778	ENSG00000149428.18	protein_coding	HYOU1	Ovary	chr11_119048886_119049018_HYOU1
830	8.08953e-13	4.28649e-13	0.0469515	0.0239497	0.929099	chr11	119049203	119049556	clu_7778	ENSG00000149428.18	protein_coding	HYOU1	Ovary	chr11_119049203_119049556_HYOU1
1225	2.2559e-40	6.42232e-41	0.165079	0.0462076	0.788714	chr11	60389596	60392685	clu_6154	ENSG00000166927.12	protein_coding	MS4A7	Ovary	chr11_60389596_60392685_MS4A7
1240	1.24378e-63	1.15838e-63	0.0614801	0.0563768	0.882143	chr11	69063967	69067503	clu_6927	ENSG00000162341.16	protein_coding	TPCN2	Ovary	chr11_69063967_69067503_TPCN2
892	1.34967e-07	3.37148e-07	0.0419917	0.104041	0.853967	chr12	106956065	106957082	clu_4328	ENSG00000151135.9	protein_coding	TMEM263	Ovary	chr12_106956065_106957082_TMEM263
892	3.64896e-17	1.7973e-07	1.13528e-11	0.0549734	0.945026	chr12	106956065	106967111	clu_4328	ENSG00000151135.9	protein_coding	TMEM263	Ovary	chr12_106956065_106967111_TMEM263
892	5.62542e-12	2.12328e-07	1.75021e-06	0.0651255	0.934873	chr12	106957149	106967111	clu_4328	ENSG00000151135.9	protein_coding	TMEM263	Ovary	chr12_106957149_106967111_TMEM263
1088	1.66766e-17	1.89421e-15	0.000578954	0.0648261	0.934595	chr12	123384208	123388442	clu_4879	ENSG00000183955.12	protein_coding	KMT5A	Ovary	chr12_123384208_123388442_KMT5A
1460	9.74415e-07	5.05602e-07	0.0318538	0.0155757	0.952569	chr12	25956764	25958932	clu_2916	ENSG00000246695.7	antisense	RASSF8-AS1	Ovary	chr12_25956764_25958932_RASSF8-AS1
1012	9.17763e-05	3.30567e-05	0.133478	0.0472581	0.819139	chr12	6578917	6581038	clu_2570	ENSG00000111642.14	protein_coding	CHD4	Ovary	chr12_6578917_6581038_CHD4
613	4.03646e-06	2.57483e-06	0.0834615	0.0523754	0.864157	chr13	51751415	51752863	clu_2009	ENSG00000139668.8	protein_coding	WDFY2	Ovary	chr13_51751415_51752863_WDFY2
613	1.81078e-09	2.2246e-06	3.74412e-05	0.045043	0.954917	chr13	51751415	51755358	clu_2009	ENSG00000139668.8	protein_coding	WDFY2	Ovary	chr13_51751415_51755358_WDFY2
1300	4.21876e-11	3.69321e-11	0.0836115	0.0723516	0.844037	chr14	24323833	24324062	clu_17643	ENSG00000129467.13	protein_coding	ADCY4	Ovary	chr14_24323833_24324062_ADCY4
942	5.58751e-09	3.15266e-09	0.0581732	0.0319133	0.909913	chr14	50665619	50667147	clu_17912	ENSG00000151748.14	protein_coding	SAV1	Ovary	chr14_50665619_50667147_SAV1
964	1.60067e-07	9.07214e-08	0.0703199	0.0389645	0.890715	chr14	64495559	64499441	clu_18146	ENSG00000089775.11	protein_coding	ZBTB25	Ovary	chr14_64495559_64499441_ZBTB25
779	2.13768e-15	2.79616e-15	0.0322891	0.0413089	0.926402	chr14	75042477	75046376	clu_18412	ENSG00000119684.15	protein_coding	MLH3	Ovary	chr14_75042477_75046376_MLH3
1364	7.70841e-13	3.921e-05	3.40199e-09	0.17222	0.827741	chr14	92049814	92050341	clu_18620	ENSG00000066427.21	protein_coding	ATXN3	Ovary	chr14_92049814_92050341_ATXN3
1364	1.623e-21	3.89944e-05	7.16289e-18	0.171267	0.828694	chr14	92049814	92058319	clu_18620	ENSG00000066427.21	protein_coding	ATXN3	Ovary	chr14_92049814_92058319_ATXN3
1364	2.79637e-15	4.15091e-05	1.23414e-11	0.182377	0.817582	chr14	92050536	92058319	clu_18620	ENSG00000066427.21	protein_coding	ATXN3	Ovary	chr14_92050536_92058319_ATXN3
1364	6.03195e-13	4.10547e-05	2.66211e-09	0.180369	0.81959	chr14	92064414	92070935	clu_18620	ENSG00000066427.21	protein_coding	ATXN3	Ovary	chr14_92064414_92070935_ATXN3
872	3.53581e-05	5.60983e-05	0.0803477	0.126685	0.792876	chr15	76292513	76295591	clu_16840	ENSG00000140374.15	protein_coding	ETFA	Ovary	chr15_76292513_76295591_ETFA
872	1.66455e-05	7.20299e-05	0.0378252	0.162882	0.799204	chr15	76295737	76311350	clu_16840	ENSG00000140374.15	protein_coding	ETFA	Ovary	chr15_76295737_76311350_ETFA
835	1.26347e-38	2.69437e-39	0.173754	0.0362633	0.789982	chr16	119255	138150	clu_13257	ENSG00000103148.15	protein_coding	NPRL3	Ovary	chr16_119255_138150_NPRL3
860	1.69798e-07	1.50461e-05	0.000794884	0.0695065	0.929683	chr16	18830369	18832940	clu_14027	ENSG00000157106.16	protein_coding	SMG1	Ovary	chr16_18830369_18832940_SMG1
1190	5.89584e-14	1.64392e-14	0.11058	0.0299732	0.859447	chr16	2082504	2083695	clu_13560	ENSG00000103197.16	protein_coding	TSC2	Ovary	chr16_2082504_2083695_TSC2
924	9.86357e-14	1.84052e-14	0.184997	0.0337387	0.781264	chr16	2105615	2105865	clu_13579	ENSG00000008710.19	protein_coding	PKD1	Ovary	chr16_2105615_2105865_PKD1
1245	1.75851e-10	9.43254e-10	0.0121373	0.0641799	0.923683	chr17	17203098	17205860	clu_10813	ENSG00000154803.12	protein_coding	FLCN	Ovary	chr17_17203098_17205860_FLCN
1227	1.75826e-10	9.45163e-10	0.0121356	0.0643118	0.923553	chr17	17203098	17205860	clu_10813	ENSG00000179598.5	protein_coding	PLD6	Ovary	chr17_17203098_17205860_PLD6
1245	5.55158e-12	1.10791e-09	0.000383171	0.0755441	0.924073	chr17	17215316	17217069	clu_10814	ENSG00000154803.12	protein_coding	FLCN	Ovary	chr17_17215316_17217069_FLCN
1245	9.76331e-12	1.54977e-09	0.000673866	0.106072	0.893254	chr17	17219209	17221537	clu_10815	ENSG00000154803.12	protein_coding	FLCN	Ovary	chr17_17219209_17221537_FLCN
1245	1.93231e-09	1.19281e-09	0.133369	0.0815426	0.785089	chr17	17219209	17226176	clu_10815	ENSG00000154803.12	protein_coding	FLCN	Ovary	chr17_17219209_17226176_FLCN
1245	2.74566e-10	8.29137e-10	0.0189506	0.0563024	0.924747	chr17	17222661	17223922	clu_10815	ENSG00000154803.12	protein_coding	FLCN	Ovary	chr17_17222661_17223922_FLCN
1245	1.43557e-10	6.79579e-10	0.00990831	0.0459605	0.944131	chr17	17222661	17226176	clu_10815	ENSG00000154803.12	protein_coding	FLCN	Ovary	chr17_17222661_17226176_FLCN
1245	7.54965e-12	8.27215e-10	0.000521078	0.0561512	0.943328	chr17	17228161	17228623	clu_10816	ENSG00000154803.12	protein_coding	FLCN	Ovary	chr17_17228161_17228623_FLCN
1245	7.3044e-14	1.22098e-09	5.04151e-06	0.0833555	0.916639	chr17	17228161	17231794	clu_10816	ENSG00000154803.12	protein_coding	FLCN	Ovary	chr17_17228161_17231794_FLCN
1245	2.67301e-14	8.91036e-10	1.84492e-06	0.06056	0.939438	chr17	17228821	17231794	clu_10816	ENSG00000154803.12	protein_coding	FLCN	Ovary	chr17_17228821_17231794_FLCN
1245	1.59097e-12	1.13634e-09	0.000109809	0.077508	0.922382	chr17	17231882	17232788	clu_10816	ENSG00000154803.12	protein_coding	FLCN	Ovary	chr17_17231882_17232788_FLCN
1213	1.77667e-09	8.17362e-10	0.122626	0.0555927	0.821781	chr17	17276183	17281132	clu_10822	ENSG00000141030.12	protein_coding	COPS3	Ovary	chr17_17276183_17281132_COPS3
730	2.69467e-63	1.65466e-63	0.148294	0.0902989	0.761407	chr17	44177298	44181623	clu_11725	ENSG00000267080.5	antisense	ASB16-AS1	Ovary	chr17_44177298_44181623_ASB16-AS1
1023	2.51053e-09	3.53823e-06	2.15438e-05	0.0293923	0.970583	chr17	50549186	50549985	clu_12037	ENSG00000006282.20	protein_coding	SPATA20	Ovary	chr17_50549186_50549985_SPATA20
1023	2.61461e-14	1.56832e-05	2.2437e-10	0.133717	0.866267	chr17	50551190	50551511	clu_12039	ENSG00000006282.20	protein_coding	SPATA20	Ovary	chr17_50551190_50551511_SPATA20
1023	1.21992e-15	3.96488e-06	1.04686e-11	0.0330572	0.966939	chr17	50551222	50551511	clu_12039	ENSG00000006282.20	protein_coding	SPATA20	Ovary	chr17_50551222_50551511_SPATA20
1023	1.57954e-14	3.10112e-06	1.35546e-10	0.0256375	0.974359	chr17	50552180	50554251	clu_12040	ENSG00000006282.20	protein_coding	SPATA20	Ovary	chr17_50552180_50554251_SPATA20
1023	5.76733e-15	3.09589e-06	4.94917e-11	0.0255926	0.974404	chr17	50552180	50554256	clu_12040	ENSG00000006282.20	protein_coding	SPATA20	Ovary	chr17_50552180_50554256_SPATA20
659	2.62735e-09	1.92824e-10	0.213271	0.0148804	0.771848	chr17	62678646	62679808	clu_12302	ENSG00000011028.13	protein_coding	MRC2	Ovary	chr17_62678646_62679808_MRC2
1078	4.48404e-12	1.39924e-12	0.0591465	0.0175333	0.92332	chr17	65536553	65537324	clu_12428	ENSG00000168646.12	protein_coding	AXIN2	Ovary	chr17_65536553_65537324_AXIN2
1772	5.6622e-16	8.69671e-13	6.06547e-06	0.00832444	0.991669	chr17	78378808	78392476	clu_12904	ENSG00000087157.18	protein_coding	PGS1	Ovary	chr17_78378808_78392476_PGS1
1182	1.85889e-06	0.000338865	0.000591054	0.106854	0.892215	chr18	13117643	13124487	clu_22369	ENSG00000101639.18	protein_coding	CEP192	Ovary	chr18_13117643_13124487_CEP192
1182	3.3949e-06	0.000343256	0.00107944	0.108251	0.890322	chr18	13117643	13124632	clu_22369	ENSG00000101639.18	protein_coding	CEP192	Ovary	chr18_13117643_13124632_CEP192
1153	6.66955e-30	1.75902e-30	0.166811	0.0432044	0.789985	chr18	62550460	62556203	clu_22768	ENSG00000141664.9	protein_coding	ZCCHC2	Ovary	chr18_62550460_62556203_ZCCHC2
520	3.43221e-09	0.00142598	5.41929e-07	0.224381	0.774193	chr19	58575588	58581245	clu_22182	ENSG00000213753.10	transcribed_processed_pseudogene	CENPBD1P1	Ovary	chr19_58575588_58581245_CENPBD1P1
520	8.85627e-20	0.00135805	1.39836e-17	0.213645	0.784997	chr19	58586356	58591498	clu_22182	ENSG00000213753.10	transcribed_processed_pseudogene	CENPBD1P1	Ovary	chr19_58586356_58591498_CENPBD1P1
520	5.68285e-08	0.00142591	8.97295e-06	0.22437	0.774196	chr19	58586356	58598967	clu_22182	ENSG00000213753.10	transcribed_processed_pseudogene	CENPBD1P1	Ovary	chr19_58586356_58598967_CENPBD1P1
1407	1.04752e-05	9.58784e-05	0.0179286	0.16328	0.818685	chr1	1217688	1218458	clu_41317	ENSG00000078808.16	protein_coding	SDF4	Ovary	chr1_1217688_1218458_SDF4
1407	2.4803e-05	0.000102397	0.0424511	0.174472	0.78295	chr1	1217804	1218458	clu_41317	ENSG00000078808.16	protein_coding	SDF4	Ovary	chr1_1217804_1218458_SDF4
1407	2.72502e-57	6.89211e-05	4.66396e-54	0.117078	0.882853	chr1	1228946	1231507	clu_41318	ENSG00000078808.16	protein_coding	SDF4	Ovary	chr1_1228946_1231507_SDF4
1407	1.11604e-55	6.89211e-05	1.91014e-52	0.117078	0.882853	chr1	1228946	1231892	clu_41318	ENSG00000078808.16	protein_coding	SDF4	Ovary	chr1_1228946_1231892_SDF4
851	1.18871e-06	2.92853e-06	0.000872808	0.00115229	0.997971	chr1	180936513	180938555	clu_45115	ENSG00000135835.11	protein_coding	KIAA1614	Ovary	chr1_180936513_180938555_KIAA1614
851	5.77748e-06	3.4029e-06	0.00424209	0.00150432	0.994244	chr1	180936670	180938555	clu_45115	ENSG00000135835.11	protein_coding	KIAA1614	Ovary	chr1_180936670_180938555_KIAA1614
953	1.43149e-13	1.36882e-11	0.000286749	0.0264463	0.973267	chr1	226891844	226894007	clu_45783	ENSG00000143801.16	protein_coding	PSEN2	Ovary	chr1_226891844_226894007_PSEN2
953	2.48633e-16	4.25532e-12	4.98049e-07	0.00753158	0.992468	chr1	226891844	226897720	clu_45783	ENSG00000143801.16	protein_coding	PSEN2	Ovary	chr1_226891844_226897720_PSEN2
839	3.91396e-12	6.88074e-07	1.12958e-07	0.0188768	0.981122	chr1	23381474	23384346	clu_42135	ENSG00000204219.9	protein_coding	TCEA3	Ovary	chr1_23381474_23384346_TCEA3
839	6.9778e-08	2.80578e-06	0.0020138	0.0800574	0.917926	chr1	23384068	23384346	clu_42135	ENSG00000204219.9	protein_coding	TCEA3	Ovary	chr1_23384068_23384346_TCEA3
839	1.79056e-06	3.93794e-06	0.051676	0.112814	0.835504	chr1	23384096	23384346	clu_42135	ENSG00000204219.9	protein_coding	TCEA3	Ovary	chr1_23384096_23384346_TCEA3
878	5.50524e-22	2.54631e-20	0.000234295	0.0098468	0.989919	chr1	37940798	37943640	clu_42644	ENSG00000204084.12	protein_coding	INPP5B	Ovary	chr1_37940798_37943640_INPP5B
878	2.00891e-19	1.14449e-19	0.0854965	0.0478412	0.866662	chr1	37942264	37943640	clu_42644	ENSG00000204084.12	protein_coding	INPP5B	Ovary	chr1_37942264_37943640_INPP5B
908	2.58827e-21	3.81929e-20	0.00110153	0.0152707	0.983628	chr1	37997870	37998974	clu_42649	ENSG00000183386.9	protein_coding	FHL3	Ovary	chr1_37997870_37998974_FHL3
908	3.29392e-20	5.41047e-19	0.0140185	0.229505	0.756476	chr1	37998132	37998974	clu_42649	ENSG00000183386.9	protein_coding	FHL3	Ovary	chr1_37998132_37998974_FHL3
903	6.07505e-25	4.48148e-23	0.00185216	0.135769	0.862379	chr20	34996836	34997065	clu_24732	ENSG00000100991.11	protein_coding	TRPC4AP	Ovary	chr20_34996836_34997065_TRPC4AP
903	4.35067e-26	2.27723e-23	0.000132643	0.0684968	0.931371	chr20	35008747	35009032	clu_24737	ENSG00000100991.11	protein_coding	TRPC4AP	Ovary	chr20_35008747_35009032_TRPC4AP
903	8.27108e-25	1.92988e-23	0.00252169	0.0578986	0.93958	chr20	35008747	35010187	clu_24737	ENSG00000100991.11	protein_coding	TRPC4AP	Ovary	chr20_35008747_35010187_TRPC4AP
903	3.87378e-25	1.85579e-23	0.00118104	0.0556363	0.943183	chr20	35009178	35010187	clu_24737	ENSG00000100991.11	protein_coding	TRPC4AP	Ovary	chr20_35009178_35010187_TRPC4AP
903	5.6693e-23	1.96068e-23	0.172846	0.0590091	0.768145	chr20	35016139	35021190	clu_24740	ENSG00000100991.11	protein_coding	TRPC4AP	Ovary	chr20_35016139_35021190_TRPC4AP
789	8.90267e-36	2.11506e-31	6.15788e-06	0.145442	0.854552	chr22	38668132	38670767	clu_23693	ENSG00000100211.10	protein_coding	CBY1	Ovary	chr22_38668132_38670767_CBY1
789	9.16138e-34	1.5487e-31	0.000633683	0.106229	0.893138	chr22	38670989	38673159	clu_23694	ENSG00000100211.10	protein_coding	CBY1	Ovary	chr22_38670989_38673159_CBY1
1308	5.90305e-13	6.5243e-13	0.0762044	0.0833839	0.840412	chr22	50443323	50443866	clu_24108	ENSG00000100239.15	protein_coding	PPP6R2	Ovary	chr22_50443323_50443866_PPP6R2
1194	1.21428e-20	2.786e-19	0.00898404	0.20534	0.785676	chr2	180980973	180982018	clu_40207	ENSG00000170035.15	protein_coding	UBE2E3	Ovary	chr2_180980973_180982018_UBE2E3
1194	5.60713e-21	2.75022e-19	0.00414851	0.202685	0.793166	chr2	180981385	180982018	clu_40207	ENSG00000170035.15	protein_coding	UBE2E3	Ovary	chr2_180981385_180982018_UBE2E3
900	2.44096e-09	1.00816e-09	0.0928329	0.037472	0.869695	chr2	190519183	190525263	clu_40328	ENSG00000189362.11	protein_coding	NEMP2	Ovary	chr2_190519183_190525263_NEMP2
885	1.8733e-09	2.73806e-09	0.0824908	0.119773	0.797736	chr2	190649982	190655977	clu_40332	ENSG00000138386.16	protein_coding	NAB1	Ovary	chr2_190649982_190655977_NAB1
844	2.36291e-06	1.61913e-06	0.129345	0.0878478	0.782803	chr2	218271549	218272570	clu_40693	ENSG00000127838.13	protein_coding	PNKD	Ovary	chr2_218271549_218272570_PNKD
846	1.28509e-14	1.12664e-06	7.0345e-10	0.0607325	0.939266	chr2	218277670	218278515	clu_40695	ENSG00000135926.14	protein_coding	TMBIM1	Ovary	chr2_218277670_218278515_TMBIM1
846	3.39825e-13	1.18138e-06	1.86018e-08	0.0637318	0.936267	chr2	218282181	218287207	clu_40696	ENSG00000135926.14	protein_coding	TMBIM1	Ovary	chr2_218282181_218287207_TMBIM1
1354	8.53378e-09	1.83738e-08	0.0637886	0.136542	0.79967	chr2	71380565	71380838	clu_38864	ENSG00000075292.18	protein_coding	ZNF638	Ovary	chr2_71380565_71380838_ZNF638
1354	3.43337e-09	9.29494e-09	0.0256639	0.0685724	0.905764	chr2	71380565	71396141	clu_38864	ENSG00000075292.18	protein_coding	ZNF638	Ovary	chr2_71380565_71396141_ZNF638
901	8.69701e-05	3.35616e-05	0.0788598	0.0295404	0.891479	chr2	99429948	99434332	clu_39319	ENSG00000135945.9	protein_coding	REV1	Ovary	chr2_99429948_99434332_REV1
1220	2.26172e-16	8.15917e-09	1.20084e-09	0.0423627	0.957637	chr3	197282845	197296346	clu_37684	ENSG00000075711.20	protein_coding	DLG1	Ovary	chr3_197282845_197296346_DLG1
799	1.67171e-11	3.75322e-10	0.00183743	0.0402949	0.957868	chr3	52830670	52833114	clu_36012	ENSG00000272573.5	protein_coding	MUSTN1	Ovary	chr3_52830670_52833114_MUSTN1
1395	2.27615e-187	1.59865e-186	0.0148212	0.103215	0.881964	chr4	1000064	1000612	clu_32964	ENSG00000127415.12	protein_coding	IDUA	Ovary	chr4_1000064_1000612_IDUA
1327	0.000200829	2.51121e-05	0.145428	0.0173476	0.836999	chr4	25407253	25409698	clu_33370	ENSG00000053900.10	protein_coding	ANAPC4	Ovary	chr4_25407253_25409698_ANAPC4
1039	1.84405e-28	2.49992e-29	0.16317	0.0213049	0.815525	chr5	149407078	149415521	clu_32428	ENSG00000249669.9	lincRNA	CARMN	Ovary	chr5_149407078_149415521_CARMN
4495	4.58024e-55	1.03886e-26	1.93765e-30	0.0429916	0.957008	chr6	29890296	29945234	clu_28719	ENSG00000206341.7	unprocessed_pseudogene	HLA-H	Ovary	chr6_29890296_29945234_HLA-H
4319	4.58024e-55	1.03886e-26	1.93765e-30	0.0429916	0.957008	chr6	29890296	29945234	clu_28719	ENSG00000206503.12	protein_coding	HLA-A	Ovary	chr6_29890296_29945234_HLA-A
4495	4.18886e-56	2.71238e-26	1.77208e-31	0.11386	0.88614	chr6	29945091	29945234	clu_28719	ENSG00000206341.7	unprocessed_pseudogene	HLA-H	Ovary	chr6_29945091_29945234_HLA-H
4319	4.18886e-56	2.71238e-26	1.77208e-31	0.11386	0.88614	chr6	29945091	29945234	clu_28719	ENSG00000206503.12	protein_coding	HLA-A	Ovary	chr6_29945091_29945234_HLA-A
550	3.09431e-10	8.71546e-07	4.27776e-05	0.119607	0.880349	chr7	100345968	100349717	clu_27423	ENSG00000242294.6	transcribed_unprocessed_pseudogene	STAG3L5P	Ovary	chr7_100345968_100349717_STAG3L5P
550	1.79321e-07	8.43762e-07	0.0247904	0.115787	0.859421	chr7	100345968	100349731	clu_27423	ENSG00000242294.6	transcribed_unprocessed_pseudogene	STAG3L5P	Ovary	chr7_100345968_100349731_STAG3L5P
550	3.59959e-17	1.0145e-06	4.97628e-12	0.13939	0.860609	chr7	100345968	100349799	clu_27423	ENSG00000242294.6	transcribed_unprocessed_pseudogene	STAG3L5P	Ovary	chr7_100345968_100349799_STAG3L5P
543	1.00956e-06	6.71564e-07	0.139568	0.0920725	0.768358	chr7	100353483	100355143	clu_27426	ENSG00000121716.20	protein_coding	PILRB	Ovary	chr7_100353483_100355143_PILRB
543	2.23051e-08	7.4393e-07	0.00308358	0.10195	0.894965	chr7	100354012	100355143	clu_27426	ENSG00000121716.20	protein_coding	PILRB	Ovary	chr7_100354012_100355143_PILRB
543	1.54623e-07	7.05355e-07	0.021376	0.0966304	0.881993	chr7	100354617	100355143	clu_27426	ENSG00000121716.20	protein_coding	PILRB	Ovary	chr7_100354617_100355143_PILRB
543	4.0301e-13	8.82617e-07	5.57145e-08	0.121139	0.87886	chr7	100355240	100356394	clu_27427	ENSG00000121716.20	protein_coding	PILRB	Ovary	chr7_100355240_100356394_PILRB
543	2.74423e-13	8.95834e-07	3.79379e-08	0.122968	0.877031	chr7	100355240	100356750	clu_27427	ENSG00000121716.20	protein_coding	PILRB	Ovary	chr7_100355240_100356750_PILRB
543	3.87109e-11	7.86173e-07	5.35162e-06	0.107793	0.892201	chr7	100356883	100358220	clu_27428	ENSG00000121716.20	protein_coding	PILRB	Ovary	chr7_100356883_100358220_PILRB
543	1.45584e-07	1.06311e-06	0.0201263	0.146137	0.833736	chr7	100356883	100358242	clu_27428	ENSG00000121716.20	protein_coding	PILRB	Ovary	chr7_100356883_100358242_PILRB
543	2.22862e-15	6.58479e-07	3.08097e-10	0.0901221	0.909877	chr7	100356938	100358220	clu_27428	ENSG00000121716.20	protein_coding	PILRB	Ovary	chr7_100356938_100358220_PILRB
543	1.70109e-14	5.1298e-07	2.35169e-09	0.0699873	0.930012	chr7	100358366	100358690	clu_27429	ENSG00000121716.20	protein_coding	PILRB	Ovary	chr7_100358366_100358690_PILRB
543	9.81049e-11	5.19264e-07	1.35626e-05	0.070857	0.929129	chr7	100358366	100358899	clu_27429	ENSG00000121716.20	protein_coding	PILRB	Ovary	chr7_100358366_100358899_PILRB
543	1.97676e-12	5.35119e-07	2.73279e-07	0.073051	0.926948	chr7	100358366	100358933	clu_27429	ENSG00000121716.20	protein_coding	PILRB	Ovary	chr7_100358366_100358933_PILRB
860	2.91217e-09	1.78861e-09	0.099818	0.0604669	0.839715	chr7	100860232	100861392	clu_27487	ENSG00000146828.17	protein_coding	SLC12A9	Ovary	chr7_100860232_100861392_SLC12A9
1045	3.80374e-250	8.15697e-250	0.0232535	0.0489385	0.927808	chr7	121244338	121261632	clu_27752	ENSG00000106034.17	protein_coding	CPED1	Ovary	chr7_121244338_121261632_CPED1
1045	1.50112e-249	2.34671e-249	0.0917681	0.142697	0.765535	chr7	121244338	121266227	clu_27752	ENSG00000106034.17	protein_coding	CPED1	Ovary	chr7_121244338_121266227_CPED1
1186	3.27771e-40	1.22643e-40	0.0186581	0.00600603	0.975336	chr7	127375034	127377186	clu_27790	ENSG00000048405.9	protein_coding	ZNF800	Ovary	chr7_127375034_127377186_ZNF800
1233	6.82946e-06	2.85921e-06	0.0945285	0.0387084	0.866753	chr7	149278527	149281505	clu_28102	ENSG00000204946.9	protein_coding	ZNF783	Ovary	chr7_149278527_149281505_ZNF783
1205	6.84271e-06	2.73015e-06	0.0946959	0.0369141	0.86838	chr7	149278527	149281505	clu_28102	ENSG00000244560.6	transcribed_unprocessed_pseudogene	RP4-800G7.2	Ovary	chr7_149278527_149281505_RP4-800G7.2
1233	1.2671e-05	3.22902e-06	0.175383	0.0439131	0.780688	chr7	149278527	149287565	clu_28102	ENSG00000204946.9	protein_coding	ZNF783	Ovary	chr7_149278527_149287565_ZNF783
1205	1.26946e-05	3.10638e-06	0.17568	0.042207	0.782098	chr7	149278527	149287565	clu_28102	ENSG00000244560.6	transcribed_unprocessed_pseudogene	RP4-800G7.2	Ovary	chr7_149278527_149287565_RP4-800G7.2
998	3.72558e-15	1.1844e-15	0.177964	0.0558103	0.766226	chr7	151118632	151119987	clu_28217	ENSG00000133612.18	protein_coding	AGAP3	Ovary	chr7_151118632_151119987_AGAP3
1630	2.57578e-07	2.40786e-06	0.0178858	0.166382	0.81573	chr7	2733501	2763076	clu_26146	ENSG00000146535.13	protein_coding	GNA12	Ovary	chr7_2733501_2763076_GNA12
1169	1.42323e-17	4.80077e-11	1.99258e-08	0.0662789	0.933721	chr8	108229195	108234998	clu_49456	ENSG00000104408.9	protein_coding	EIF3E	Ovary	chr8_108229195_108234998_EIF3E
1169	5.52019e-18	4.75739e-11	7.72848e-09	0.065671	0.934329	chr8	108233672	108234998	clu_49456	ENSG00000104408.9	protein_coding	EIF3E	Ovary	chr8_108233672_108234998_EIF3E
1048	9.94157e-13	1.98e-08	3.31221e-06	0.0650322	0.934964	chr9	33927992	33933490	clu_46451	ENSG00000137073.21	protein_coding	UBAP2	Ovary	chr9_33927992_33933490_UBAP2
765	4.83328e-08	4.9141e-05	0.00010176	0.102564	0.897285	chr9	35684807	35685064	clu_46533	ENSG00000198467.13	protein_coding	TPM2	Ovary	chr9_35684807_35685064_TPM2
1598	1.83608e-23	2.59996e-16	1.12927e-08	0.159068	0.840932	chr10	121836817	121841082	clu_9778	ENSG00000107669.17	protein_coding	ATE1	Pancreas	chr10_121836817_121841082_ATE1
1116	4.11301e-10	1.02514e-07	0.000139795	0.033877	0.965983	chr10	124765608	124767224	clu_9843	ENSG00000203791.14	protein_coding	METTL10	Pancreas	chr10_124765608_124767224_METTL10
1116	1.2319e-14	1.03843e-07	4.18704e-09	0.0343291	0.965671	chr10	124765608	124774675	clu_9843	ENSG00000203791.14	protein_coding	METTL10	Pancreas	chr10_124765608_124774675_METTL10
1340	2.94887e-10	1.11361e-10	0.0437698	0.0155886	0.940642	chr10	60166653	60166824	clu_8663	ENSG00000151150.21	protein_coding	ANK3	Pancreas	chr10_60166653_60166824_ANK3
840	1.32786e-95	4.30226e-95	0.0216806	0.0693365	0.908983	chr11	68446533	68446927	clu_6882	ENSG00000162337.11	protein_coding	LRP5	Pancreas	chr11_68446533_68446927_LRP5
840	6.40296e-95	6.44213e-95	0.104545	0.104393	0.791062	chr11	68446533	68448809	clu_6882	ENSG00000162337.11	protein_coding	LRP5	Pancreas	chr11_68446533_68448809_LRP5
893	5.72765e-08	1.48122e-07	0.0178201	0.0451473	0.937032	chr12	106956065	106957082	clu_4291	ENSG00000151135.9	protein_coding	TMEM263	Pancreas	chr12_106956065_106957082_TMEM263
893	6.69326e-18	1.04362e-07	2.08244e-12	0.0315012	0.968499	chr12	106956065	106967111	clu_4291	ENSG00000151135.9	protein_coding	TMEM263	Pancreas	chr12_106956065_106967111_TMEM263
893	3.63975e-12	1.55787e-07	1.13242e-06	0.0475166	0.952482	chr12	106957149	106967111	clu_4291	ENSG00000151135.9	protein_coding	TMEM263	Pancreas	chr12_106957149_106967111_TMEM263
838	1.33978e-06	3.50071e-06	0.0275353	0.0710456	0.901414	chr12	120064879	120071622	clu_4610	ENSG00000135127.11	protein_coding	BICDL1	Pancreas	chr12_120064879_120071622_BICDL1
756	1.09011e-08	2.397e-06	0.000224041	0.0483121	0.951461	chr12	120099154	120103826	clu_4615	ENSG00000111737.11	protein_coding	RAB35	Pancreas	chr12_120099154_120103826_RAB35
981	9.29604e-12	6.785e-12	0.0412361	0.0291679	0.929596	chr13	37031895	37033449	clu_1705	ENSG00000102710.19	protein_coding	SUPT20H	Pancreas	chr13_37031895_37033449_SUPT20H
981	1.79454e-11	6.89749e-12	0.0796037	0.0297058	0.890691	chr13	37033588	37040405	clu_1705	ENSG00000102710.19	protein_coding	SUPT20H	Pancreas	chr13_37033588_37040405_SUPT20H
1154	1.05608e-23	4.23182e-05	5.19838e-20	0.207513	0.792445	chr13	43023734	43065686	clu_1792	ENSG00000120675.5	protein_coding	DNAJC15	Pancreas	chr13_43023734_43065686_DNAJC15
1154	1.11217e-25	4.17425e-05	5.47451e-22	0.204677	0.795282	chr13	43062295	43065686	clu_1792	ENSG00000120675.5	protein_coding	DNAJC15	Pancreas	chr13_43062295_43065686_DNAJC15
613	7.13249e-07	2.292e-06	0.0147478	0.0464527	0.938796	chr13	51727790	51751310	clu_1916	ENSG00000139668.8	protein_coding	WDFY2	Pancreas	chr13_51727790_51751310_WDFY2
613	6.618e-10	2.41804e-06	1.3684e-05	0.0490465	0.950937	chr13	51751415	51752863	clu_1918	ENSG00000139668.8	protein_coding	WDFY2	Pancreas	chr13_51751415_51752863_WDFY2
613	3.734e-20	1.89701e-06	7.72075e-16	0.0382625	0.961736	chr13	51751415	51755358	clu_1918	ENSG00000139668.8	protein_coding	WDFY2	Pancreas	chr13_51751415_51755358_WDFY2
613	7.83707e-09	2.18658e-06	0.000162046	0.0442561	0.95558	chr13	51754397	51755358	clu_1918	ENSG00000139668.8	protein_coding	WDFY2	Pancreas	chr13_51754397_51755358_WDFY2
766	2.00849e-06	3.4531e-06	0.0404865	0.0687155	0.890792	chr13	51771495	51771821	clu_1922	ENSG00000102796.10	protein_coding	DHRS12	Pancreas	chr13_51771495_51771821_DHRS12
1229	1.00617e-126	1.22739e-105	3.52834e-23	0.0420828	0.957917	chr14	103451983	103457142	clu_18797	ENSG00000075413.17	protein_coding	MARK3	Pancreas	chr14_103451983_103457142_MARK3
1300	3.7286e-11	5.63661e-11	0.0738971	0.110897	0.815206	chr14	24321821	24321900	clu_17609	ENSG00000129467.13	protein_coding	ADCY4	Pancreas	chr14_24321821_24321900_ADCY4
1300	3.82016e-12	4.7208e-11	0.00757116	0.0926616	0.899767	chr14	24323833	24324062	clu_17610	ENSG00000129467.13	protein_coding	ADCY4	Pancreas	chr14_24323833_24324062_ADCY4
1369	5.00838e-17	4.00371e-05	2.21038e-13	0.175874	0.824086	chr14	92049814	92050341	clu_18552	ENSG00000066427.21	protein_coding	ATXN3	Pancreas	chr14_92049814_92050341_ATXN3
1369	6.52462e-18	3.78037e-05	2.87955e-14	0.166007	0.833955	chr14	92049814	92058319	clu_18552	ENSG00000066427.21	protein_coding	ATXN3	Pancreas	chr14_92049814_92058319_ATXN3
1369	7.20169e-15	4.41573e-05	3.17836e-11	0.194076	0.80588	chr14	92050536	92058319	clu_18552	ENSG00000066427.21	protein_coding	ATXN3	Pancreas	chr14_92050536_92058319_ATXN3
1369	1.6608e-19	4.11977e-05	7.32972e-16	0.181001	0.818958	chr14	92064414	92070935	clu_18552	ENSG00000066427.21	protein_coding	ATXN3	Pancreas	chr14_92064414_92070935_ATXN3
873	4.30843e-05	5.11218e-05	0.0979047	0.115383	0.786618	chr15	76292513	76311350	clu_16812	ENSG00000140374.15	protein_coding	ETFA	Pancreas	chr15_76292513_76311350_ETFA
1292	1.18684e-33	2.44608e-32	0.00361383	0.073558	0.922828	chr15	90466091	90466269	clu_17124	ENSG00000140575.12	protein_coding	IQGAP1	Pancreas	chr15_90466091_90466269_IQGAP1
919	7.56372e-14	1.50735e-14	0.141862	0.0274405	0.830697	chr16	2150051	2151133	clu_13553	ENSG00000167964.12	protein_coding	RAB26	Pancreas	chr16_2150051_2151133_RAB26
376	2.44883e-07	4.515e-06	0.0126017	0.231586	0.755807	chr16	30654997	30655351	clu_14437	ENSG00000156858.11	protein_coding	PRR14	Pancreas	chr16_30654997_30655351_PRR14
1231	1.68541e-39	5.61692e-39	0.0231779	0.0763439	0.900478	chr16	383429	398990	clu_13251	ENSG00000103202.12	protein_coding	NME4	Pancreas	chr16_383429_398990_NME4
1206	1.68564e-39	5.60766e-39	0.0231811	0.0762164	0.900602	chr16	383429	398990	clu_13251	ENSG00000236829.9	transcribed_processed_pseudogene	Z97634.3	Pancreas	chr16_383429_398990_Z97634.3
609	1.232e-42	1.25875e-42	0.114455	0.116171	0.769374	chr16	67230791	67231430	clu_14897	ENSG00000135723.13	protein_coding	FHOD1	Pancreas	chr16_67230791_67231430_FHOD1
1245	1.30869e-09	1.1944e-09	0.0903262	0.0816098	0.828064	chr17	17228161	17231794	clu_10752	ENSG00000154803.12	protein_coding	FLCN	Pancreas	chr17_17228161_17231794_FLCN
1213	1.16492e-12	5.52393e-10	8.04029e-05	0.0371635	0.962756	chr17	17271008	17281132	clu_10758	ENSG00000141030.12	protein_coding	COPS3	Pancreas	chr17_17271008_17281132_COPS3
1213	9.22499e-11	7.56158e-10	0.0063671	0.0512478	0.942385	chr17	17276183	17281132	clu_10758	ENSG00000141030.12	protein_coding	COPS3	Pancreas	chr17_17276183_17281132_COPS3
912	1.56571e-148	2.99839e-148	0.0784521	0.149466	0.772081	chr17	2188515	2236492	clu_10120	ENSG00000070366.13	protein_coding	SMG6	Pancreas	chr17_2188515_2236492_SMG6
1043	2.18055e-05	2.21542e-05	0.063773	0.0639206	0.872262	chr17	4022828	4032126	clu_10233	ENSG00000074755.14	protein_coding	ZZEF1	Pancreas	chr17_4022828_4032126_ZZEF1
1043	4.32351e-08	3.673e-05	0.000126447	0.106528	0.893308	chr17	4082507	4085670	clu_10240	ENSG00000074755.14	protein_coding	ZZEF1	Pancreas	chr17_4082507_4085670_ZZEF1
1023	6.17262e-24	6.89462e-21	2.08799e-05	0.0223445	0.977635	chr17	45034999	45051553	clu_11726	ENSG00000172992.11	protein_coding	DCAKD	Pancreas	chr17_45034999_45051553_DCAKD
1024	7.49105e-08	8.57815e-06	0.000642835	0.0726857	0.926663	chr17	50547767	50548043	clu_11982	ENSG00000006282.20	protein_coding	SPATA20	Pancreas	chr17_50547767_50548043_SPATA20
1024	5.99183e-09	8.27156e-06	5.14181e-05	0.0700515	0.929889	chr17	50548161	50548283	clu_11982	ENSG00000006282.20	protein_coding	SPATA20	Pancreas	chr17_50548161_50548283_SPATA20
1024	1.17146e-06	6.23156e-06	0.0100528	0.052538	0.937402	chr17	50549186	50549985	clu_11983	ENSG00000006282.20	protein_coding	SPATA20	Pancreas	chr17_50549186_50549985_SPATA20
1024	1.45377e-09	4.77587e-06	1.24753e-05	0.0400236	0.959959	chr17	50551190	50551511	clu_11986	ENSG00000006282.20	protein_coding	SPATA20	Pancreas	chr17_50551190_50551511_SPATA20
1024	6.74009e-09	3.49462e-06	5.78393e-05	0.0290178	0.970921	chr17	50552180	50554251	clu_11987	ENSG00000006282.20	protein_coding	SPATA20	Pancreas	chr17_50552180_50554251_SPATA20
660	2.10144e-09	5.08042e-10	0.170581	0.0404507	0.788968	chr17	62671837	62671998	clu_12234	ENSG00000011028.13	protein_coding	MRC2	Pancreas	chr17_62671837_62671998_MRC2
1195	3.28212e-06	1.09262e-06	0.0669938	0.0213907	0.911611	chr17	75662997	75665051	clu_12670	ENSG00000108469.14	protein_coding	RECQL5	Pancreas	chr17_75662997_75665051_RECQL5
1195	8.75464e-06	1.50163e-06	0.178697	0.0298594	0.791433	chr17	75665172	75666428	clu_12670	ENSG00000108469.14	protein_coding	RECQL5	Pancreas	chr17_75665172_75666428_RECQL5
1774	1.27476e-20	8.44051e-13	1.36555e-10	0.0080497	0.99195	chr17	78378808	78392476	clu_12851	ENSG00000087157.18	protein_coding	PGS1	Pancreas	chr17_78378808_78392476_PGS1
1405	9.37916e-09	1.4718e-09	0.1765	0.0269	0.7966	chr17	78973222	78974688	clu_12871	ENSG00000108679.12	protein_coding	LGALS3BP	Pancreas	chr17_78973222_78974688_LGALS3BP
1062	6.54242e-14	1.3063e-13	0.0144961	0.0279863	0.957518	chr17	82036063	82036191	clu_13068	ENSG00000169738.7	protein_coding	DCXR	Pancreas	chr17_82036063_82036191_DCXR
1182	5.91771e-06	0.000611381	0.0018816	0.193591	0.80391	chr18	13117643	13124632	clu_22380	ENSG00000101639.18	protein_coding	CEP192	Pancreas	chr18_13117643_13124632_CEP192
998	3.29757e-07	7.73666e-08	0.143048	0.0327372	0.824215	chr18	47896809	47930361	clu_22616	ENSG00000175387.15	protein_coding	SMAD2	Pancreas	chr18_47896809_47930361_SMAD2
1325	2.06382e-14	1.56891e-14	0.0789542	0.0591589	0.861887	chr19	2137807	2138619	clu_19157	ENSG00000065000.15	protein_coding	AP3D1	Pancreas	chr19_2137807_2138619_AP3D1
1325	1.96796e-14	1.43166e-14	0.0752872	0.0538993	0.870813	chr19	2137807	2138623	clu_19157	ENSG00000065000.15	protein_coding	AP3D1	Pancreas	chr19_2137807_2138623_AP3D1
1156	0.00112885	0.00021909	0.13948	0.0262377	0.832934	chr19	48994933	48999319	clu_21515	ENSG00000183207.13	protein_coding	RUVBL2	Pancreas	chr19_48994933_48999319_RUVBL2
995	2.20747e-07	0.000922289	3.4862e-05	0.1448	0.854242	chr19	58415646	58416811	clu_22137	ENSG00000171574.17	protein_coding	ZNF584	Pancreas	chr19_58415646_58416811_ZNF584
995	0.000262464	0.000926463	0.0414502	0.145502	0.811859	chr19	58415940	58416811	clu_22137	ENSG00000171574.17	protein_coding	ZNF584	Pancreas	chr19_58415940_58416811_ZNF584
520	7.70537e-05	0.000464898	0.0121664	0.0724903	0.914801	chr19	58586356	58589066	clu_22157	ENSG00000213753.10	transcribed_processed_pseudogene	CENPBD1P1	Pancreas	chr19_58586356_58589066_CENPBD1P1
1407	3.77476e-73	6.89211e-05	6.46062e-70	0.117078	0.882853	chr1	1228946	1231892	clu_41347	ENSG00000078808.16	protein_coding	SDF4	Pancreas	chr1_1228946_1231892_SDF4
1420	3.42376e-25	5.94591e-26	0.183671	0.0311123	0.785216	chr1	21620050	21622339	clu_42142	ENSG00000076864.19	protein_coding	RAP1GAP	Pancreas	chr1_21620050_21622339_RAP1GAP
1420	3.18329e-25	5.54393e-26	0.170771	0.0289407	0.800288	chr1	21620050	21626304	clu_42142	ENSG00000076864.19	protein_coding	RAP1GAP	Pancreas	chr1_21620050_21626304_RAP1GAP
1341	1.08639e-57	2.38036e-58	0.203069	0.0437405	0.753191	chr1	21888066	21889981	clu_42171	ENSG00000142798.17	protein_coding	HSPG2	Pancreas	chr1_21888066_21889981_HSPG2
956	9.98171e-11	2.37836e-11	0.199949	0.0468889	0.753162	chr1	226889049	226889758	clu_45947	ENSG00000143801.16	protein_coding	PSEN2	Pancreas	chr1_226889049_226889758_PSEN2
956	1.05026e-11	8.66423e-11	0.0210384	0.172752	0.80621	chr1	226890133	226890656	clu_45947	ENSG00000143801.16	protein_coding	PSEN2	Pancreas	chr1_226890133_226890656_PSEN2
956	2.47476e-17	2.26821e-12	4.95733e-08	0.00354712	0.996453	chr1	226891844	226894007	clu_45949	ENSG00000143801.16	protein_coding	PSEN2	Pancreas	chr1_226891844_226894007_PSEN2
956	7.62173e-20	2.04798e-12	1.52675e-10	0.00310553	0.996894	chr1	226891844	226897720	clu_45949	ENSG00000143801.16	protein_coding	PSEN2	Pancreas	chr1_226891844_226897720_PSEN2
956	2.94364e-13	6.81461e-12	0.000589657	0.012664	0.986746	chr1	226897091	226897720	clu_45949	ENSG00000143801.16	protein_coding	PSEN2	Pancreas	chr1_226897091_226897720_PSEN2
677	1.0137e-07	0.000248065	6.87206e-05	0.167336	0.832347	chr1	25491584	25498264	clu_42300	ENSG00000204178.9	protein_coding	TMEM57	Pancreas	chr1_25491584_25498264_TMEM57
904	3.39171e-25	1.74805e-23	0.00103407	0.0523481	0.946618	chr20	35008747	35009032	clu_24667	ENSG00000100991.11	protein_coding	TRPC4AP	Pancreas	chr20_35008747_35009032_TRPC4AP
904	3.6421e-29	1.85585e-23	1.11041e-07	0.0556369	0.944363	chr20	35008747	35010187	clu_24667	ENSG00000100991.11	protein_coding	TRPC4AP	Pancreas	chr20_35008747_35010187_TRPC4AP
904	8.81218e-27	1.8776e-23	2.68666e-05	0.0563006	0.943672	chr20	35009178	35010187	clu_24667	ENSG00000100991.11	protein_coding	TRPC4AP	Pancreas	chr20_35009178_35010187_TRPC4AP
851	3.36866e-11	1.86317e-11	0.0869238	0.0472107	0.865865	chr22	37816725	37816929	clu_23583	ENSG00000100116.16	protein_coding	GCAT	Pancreas	chr22_37816725_37816929_GCAT
789	4.78019e-39	2.65439e-31	3.3064e-09	0.182784	0.817216	chr22	38668132	38670767	clu_23652	ENSG00000100211.10	protein_coding	CBY1	Pancreas	chr22_38668132_38670767_CBY1
1451	1.53515e-14	1.65254e-13	0.00788397	0.0839603	0.908156	chr22	45323427	45327842	clu_23889	ENSG00000100376.11	protein_coding	FAM118A	Pancreas	chr22_45323427_45327842_FAM118A
1451	8.95574e-14	6.65225e-14	0.0459934	0.0332428	0.920764	chr22	45335188	45335350	clu_23890	ENSG00000100376.11	protein_coding	FAM118A	Pancreas	chr22_45335188_45335350_FAM118A
1490	4.80233e-13	6.40844e-13	0.0619946	0.0818722	0.856133	chr22	50218542	50218703	clu_23992	ENSG00000128159.11	protein_coding	TUBGCP6	Pancreas	chr22_50218542_50218703_TUBGCP6
1375	8.47338e-13	5.15545e-13	0.109386	0.0657284	0.824886	chr22	50279011	50279630	clu_24013	ENSG00000196576.14	protein_coding	PLXNB2	Pancreas	chr22_50279011_50279630_PLXNB2
1375	4.77913e-15	1.11076e-13	0.000616954	0.0133531	0.98603	chr22	50290597	50294726	clu_24026	ENSG00000196576.14	protein_coding	PLXNB2	Pancreas	chr22_50290597_50294726_PLXNB2
1311	6.56657e-13	9.71958e-13	0.08477	0.124683	0.790547	chr22	50437900	50438174	clu_24042	ENSG00000100239.15	protein_coding	PPP6R2	Pancreas	chr22_50437900_50438174_PPP6R2
1194	7.54361e-22	2.75463e-19	0.000558124	0.203008	0.796433	chr2	180984093	181057693	clu_40250	ENSG00000170035.15	protein_coding	UBE2E3	Pancreas	chr2_180984093_181057693_UBE2E3
1428	2.21666e-23	1.02831e-23	0.0778144	0.0352113	0.886974	chr2	232927186	232970214	clu_41017	ENSG00000066248.14	protein_coding	NGEF	Pancreas	chr2_232927186_232970214_NGEF
899	7.32462e-10	1.4947e-09	0.0309372	0.0622254	0.906837	chr3	101372126	101458955	clu_36316	ENSG00000138468.15	protein_coding	SENP7	Pancreas	chr3_101372126_101458955_SENP7
899	1.58584e-11	1.37854e-10	0.000669816	0.00482809	0.994502	chr3	101399055	101458955	clu_36316	ENSG00000138468.15	protein_coding	SENP7	Pancreas	chr3_101399055_101458955_SENP7
1220	2.9452e-21	1.20872e-08	1.56372e-14	0.0632391	0.936761	chr3	197282845	197296346	clu_37629	ENSG00000075711.20	protein_coding	DLG1	Pancreas	chr3_197282845_197296346_DLG1
800	1.23991e-15	1.60748e-09	1.36217e-07	0.175774	0.824226	chr3	52818536	52819393	clu_35936	ENSG00000055955.15	protein_coding	ITIH4	Pancreas	chr3_52818536_52819393_ITIH4
800	7.46036e-14	1.10117e-09	8.19597e-06	0.120095	0.879896	chr3	52818727	52819393	clu_35936	ENSG00000055955.15	protein_coding	ITIH4	Pancreas	chr3_52818727_52819393_ITIH4
799	2.17024e-10	5.58606e-10	0.0238537	0.0604824	0.915664	chr3	52830670	52831408	clu_35943	ENSG00000272573.5	protein_coding	MUSTN1	Pancreas	chr3_52830670_52831408_MUSTN1
799	1.92943e-13	2.66382e-10	2.12069e-05	0.0283072	0.971672	chr3	52830670	52833114	clu_35943	ENSG00000272573.5	protein_coding	MUSTN1	Pancreas	chr3_52830670_52833114_MUSTN1
844	6.00864e-10	1.22395e-09	0.0669779	0.135635	0.797387	chr3	52835190	52835789	clu_35945	ENSG00000213533.11	protein_coding	TMEM110	Pancreas	chr3_52835190_52835789_TMEM110
1352	5.32259e-11	8.60297e-10	0.0142033	0.228813	0.756984	chr5	55635657	55645789	clu_31359	ENSG00000177058.11	protein_coding	SLC38A9	Pancreas	chr5_55635657_55645789_SLC38A9
667	1.79152e-11	1.49349e-10	0.0191975	0.159218	0.821584	chr6	125999613	126006611	clu_30361	ENSG00000066651.18	protein_coding	TRMT11	Pancreas	chr6_125999613_126006611_TRMT11
4495	6.35666e-30	4.3167e-27	2.68916e-05	0.0172789	0.982694	chr6	30261479	30261587	clu_28784	ENSG00000206341.7	unprocessed_pseudogene	HLA-H	Pancreas	chr6_30261479_30261587_HLA-H
4319	6.36327e-30	4.07522e-27	2.69195e-05	0.0162563	0.983717	chr6	30261479	30261587	clu_28784	ENSG00000206503.12	protein_coding	HLA-A	Pancreas	chr6_30261479_30261587_HLA-A
4477	6.35666e-30	4.31647e-27	2.68916e-05	0.0172779	0.982695	chr6	30261479	30261587	clu_28784	ENSG00000231130.1	unprocessed_pseudogene	HLA-T	Pancreas	chr6_30261479_30261587_HLA-T
551	2.10229e-15	5.15973e-07	2.90632e-10	0.0704015	0.929598	chr7	100345968	100349717	clu_27433	ENSG00000242294.6	transcribed_unprocessed_pseudogene	STAG3L5P	Pancreas	chr7_100345968_100349717_STAG3L5P
551	6.16386e-22	4.99635e-07	8.52127e-17	0.0681406	0.931859	chr7	100345968	100349799	clu_27433	ENSG00000242294.6	transcribed_unprocessed_pseudogene	STAG3L5P	Pancreas	chr7_100345968_100349799_STAG3L5P
544	8.83876e-10	6.42813e-07	0.000122192	0.0879543	0.911923	chr7	100353270	100353373	clu_27436	ENSG00000121716.20	protein_coding	PILRB	Pancreas	chr7_100353270_100353373_PILRB
544	3.50806e-07	1.3177e-06	0.0484974	0.181396	0.770105	chr7	100353270	100355143	clu_27436	ENSG00000121716.20	protein_coding	PILRB	Pancreas	chr7_100353270_100355143_PILRB
544	3.6936e-10	7.63284e-07	5.10624e-05	0.104625	0.895323	chr7	100353483	100353895	clu_27436	ENSG00000121716.20	protein_coding	PILRB	Pancreas	chr7_100353483_100353895_PILRB
544	1.56353e-07	7.20043e-07	0.0216151	0.0986632	0.879721	chr7	100353483	100355143	clu_27436	ENSG00000121716.20	protein_coding	PILRB	Pancreas	chr7_100353483_100355143_PILRB
544	5.72094e-07	6.57461e-07	0.0790897	0.0900604	0.830849	chr7	100354012	100355143	clu_27436	ENSG00000121716.20	protein_coding	PILRB	Pancreas	chr7_100354012_100355143_PILRB
544	1.72348e-07	6.56635e-07	0.0238263	0.0898907	0.886282	chr7	100354617	100355143	clu_27436	ENSG00000121716.20	protein_coding	PILRB	Pancreas	chr7_100354617_100355143_PILRB
544	3.51562e-16	6.53995e-07	4.8602e-11	0.0895015	0.910498	chr7	100355240	100356394	clu_27437	ENSG00000121716.20	protein_coding	PILRB	Pancreas	chr7_100355240_100356394_PILRB
544	1.402e-16	6.5076e-07	1.93821e-11	0.0890539	0.910945	chr7	100355240	100356750	clu_27437	ENSG00000121716.20	protein_coding	PILRB	Pancreas	chr7_100355240_100356750_PILRB
544	5.26157e-15	5.83856e-07	7.2739e-10	0.0797955	0.920204	chr7	100356883	100358264	clu_27438	ENSG00000121716.20	protein_coding	PILRB	Pancreas	chr7_100356883_100358264_PILRB
544	2.05645e-19	5.71546e-07	2.84295e-14	0.078092	0.921907	chr7	100356938	100358220	clu_27438	ENSG00000121716.20	protein_coding	PILRB	Pancreas	chr7_100356938_100358220_PILRB
544	9.6184e-20	5.21272e-07	1.3297e-14	0.0711349	0.928865	chr7	100358366	100358690	clu_27439	ENSG00000121716.20	protein_coding	PILRB	Pancreas	chr7_100358366_100358690_PILRB
544	2.65122e-15	5.28999e-07	3.66521e-10	0.0722041	0.927795	chr7	100358366	100358899	clu_27439	ENSG00000121716.20	protein_coding	PILRB	Pancreas	chr7_100358366_100358899_PILRB
544	1.44004e-16	5.9123e-07	1.9908e-11	0.0808159	0.919183	chr7	100358366	100358933	clu_27439	ENSG00000121716.20	protein_coding	PILRB	Pancreas	chr7_100358366_100358933_PILRB
1062	6.30698e-16	4.03259e-15	0.0301272	0.191851	0.778022	chr7	151062038	151064202	clu_28246	ENSG00000164889.13	protein_coding	SLC4A2	Pancreas	chr7_151062038_151064202_SLC4A2
1180	6.67111e-11	7.75315e-11	0.085496	0.0985473	0.815957	chr7	151245671	151248485	clu_28279	ENSG00000082014.16	protein_coding	SMARCD3	Pancreas	chr7_151245671_151248485_SMARCD3
1174	9.22628e-24	9.12545e-11	1.29172e-14	0.126887	0.873113	chr8	108229195	108234998	clu_49611	ENSG00000104408.9	protein_coding	EIF3E	Pancreas	chr8_108229195_108234998_EIF3E
1174	6.14278e-24	9.13032e-11	8.60014e-15	0.126955	0.873045	chr8	108233672	108234998	clu_49611	ENSG00000104408.9	protein_coding	EIF3E	Pancreas	chr8_108233672_108234998_EIF3E
766	5.12583e-08	5.22683e-05	0.00010792	0.109155	0.890685	chr9	35684550	35684732	clu_46689	ENSG00000198467.13	protein_coding	TPM2	Pancreas	chr9_35684550_35684732_TPM2
766	3.9636e-07	5.47279e-05	0.000834499	0.11434	0.884771	chr9	35684550	35685064	clu_46689	ENSG00000198467.13	protein_coding	TPM2	Pancreas	chr9_35684550_35685064_TPM2
766	2.94939e-11	5.03935e-05	6.20966e-08	0.105204	0.894745	chr9	35684807	35685064	clu_46689	ENSG00000198467.13	protein_coding	TPM2	Pancreas	chr9_35684807_35685064_TPM2
766	1.9107e-05	2.73215e-05	0.040228	0.0566197	0.903106	chr9	35685139	35685269	clu_46689	ENSG00000198467.13	protein_coding	TPM2	Pancreas	chr9_35685139_35685269_TPM2
859	0.000671166	0.000861385	0.0811957	0.103394	0.813878	chr10	103111805	103174858	clu_11284	ENSG00000076685.18	protein_coding	NT5C2	Pit	chr10_103111805_103174858_NT5C2
859	1.08204e-08	0.000660199	1.30902e-06	0.0789485	0.92039	chr10	103174982	103181185	clu_11285	ENSG00000076685.18	protein_coding	NT5C2	Pit	chr10_103174982_103181185_NT5C2
1116	1.09467e-07	1.7435e-07	0.0372062	0.0583546	0.904439	chr10	124760503	124765392	clu_11642	ENSG00000203791.14	protein_coding	METTL10	Pit	chr10_124760503_124765392_METTL10
1116	4.02834e-17	1.32825e-07	1.36917e-11	0.0441895	0.95581	chr10	124765608	124767224	clu_11643	ENSG00000203791.14	protein_coding	METTL10	Pit	chr10_124765608_124767224_METTL10
1116	1.58396e-22	1.04905e-07	5.38365e-17	0.0346905	0.965309	chr10	124765608	124774675	clu_11643	ENSG00000203791.14	protein_coding	METTL10	Pit	chr10_124765608_124774675_METTL10
1116	9.30204e-09	1.17356e-07	0.00316163	0.0389295	0.957909	chr10	124767347	124774675	clu_11643	ENSG00000203791.14	protein_coding	METTL10	Pit	chr10_124767347_124774675_METTL10
1290	2.51613e-10	1.23914e-09	0.0373466	0.183145	0.779509	chr10	60734428	60741482	clu_10289	ENSG00000170312.15	protein_coding	CDK1	Pit	chr10_60734428_60741482_CDK1
1342	2.51554e-10	1.24044e-09	0.0373379	0.183337	0.779325	chr10	60734428	60741482	clu_10289	ENSG00000254271.1	lincRNA	RP11-131N11.4	Pit	chr10_60734428_60741482_RP11-131N11.4
742	7.96058e-32	1.23144e-32	0.0621015	0.00867739	0.929221	chr11	65635803	65635951	clu_7821	ENSG00000197136.4	protein_coding	PCNX3	Pit	chr11_65635803_65635951_PCNX3
840	6.34533e-95	4.20363e-95	0.103604	0.0678064	0.82859	chr11	68446533	68448809	clu_8121	ENSG00000162337.11	protein_coding	LRP5	Pit	chr11_68446533_68448809_LRP5
893	1.20046e-24	1.31771e-07	3.73493e-19	0.0400372	0.959963	chr12	106956065	106967111	clu_5227	ENSG00000151135.9	protein_coding	TMEM263	Pit	chr12_106956065_106967111_TMEM263
893	1.82034e-16	1.4903e-07	5.66353e-11	0.0454123	0.954588	chr12	106957149	106967111	clu_5227	ENSG00000151135.9	protein_coding	TMEM263	Pit	chr12_106957149_106967111_TMEM263
838	1.62249e-22	2.43948e-06	3.33455e-18	0.0491857	0.950812	chr12	120064879	120071622	clu_5631	ENSG00000135127.11	protein_coding	BICDL1	Pit	chr12_120064879_120071622_BICDL1
838	6.81253e-26	2.48101e-06	1.40012e-21	0.05004	0.949957	chr12	120071031	120071622	clu_5631	ENSG00000135127.11	protein_coding	BICDL1	Pit	chr12_120071031_120071622_BICDL1
756	3.14803e-06	3.00063e-06	0.0646987	0.0607949	0.8745	chr12	120099154	120103826	clu_5636	ENSG00000111737.11	protein_coding	RAB35	Pit	chr12_120099154_120103826_RAB35
934	3.31665e-14	6.08489e-14	0.0842523	0.153811	0.761936	chr12	14769463	14769900	clu_3478	ENSG00000197837.3	protein_coding	HIST4H4	Pit	chr12_14769463_14769900_HIST4H4
792	1.61644e-11	7.06613e-12	0.153536	0.0663369	0.780127	chr12	50796009	50809456	clu_4084	ENSG00000123268.8	protein_coding	ATF1	Pit	chr12_50796009_50809456_ATF1
792	5.27854e-12	6.67843e-12	0.0501377	0.0625471	0.887315	chr12	50809589	50814010	clu_4084	ENSG00000123268.8	protein_coding	ATF1	Pit	chr12_50809589_50814010_ATF1
675	0.000234525	2.992e-05	0.219205	0.0272122	0.753319	chr12	57745231	57745745	clu_4569	ENSG00000135452.9	protein_coding	TSPAN31	Pit	chr12_57745231_57745745_TSPAN31
1013	8.17928e-05	6.56647e-05	0.118958	0.0947156	0.786179	chr12	6578917	6581044	clu_3181	ENSG00000111642.14	protein_coding	CHD4	Pit	chr12_6578917_6581044_CHD4
613	1.31883e-07	2.44588e-06	0.00272694	0.0496256	0.947645	chr13	51751415	51755358	clu_2460	ENSG00000139668.8	protein_coding	WDFY2	Pit	chr13_51751415_51755358_WDFY2
766	1.09674e-10	1.90519e-06	2.21077e-06	0.0374416	0.962554	chr13	51771495	51771821	clu_2462	ENSG00000102796.10	protein_coding	DHRS12	Pit	chr13_51771495_51771821_DHRS12
925	1.10493e-106	3.20138e-105	0.00387466	0.111378	0.884747	chr14	103520311	103521073	clu_22266	ENSG00000166165.12	protein_coding	CKB	Pit	chr14_103520311_103521073_CKB
1236	1.07878e-11	5.47599e-11	0.0213804	0.107658	0.870962	chr14	24292784	24296509	clu_20827	ENSG00000157379.13	protein_coding	DHRS1	Pit	chr14_24292784_24296509_DHRS1
1300	7.46186e-14	8.75157e-11	0.000147886	0.17262	0.827232	chr14	24321976	24322066	clu_20842	ENSG00000129467.13	protein_coding	ADCY4	Pit	chr14_24321976_24322066_ADCY4
1300	1.25018e-11	9.17965e-11	0.0247773	0.181137	0.794086	chr14	24323833	24324062	clu_20844	ENSG00000129467.13	protein_coding	ADCY4	Pit	chr14_24323833_24324062_ADCY4
965	7.93052e-10	1.30029e-07	0.0003484	0.0561803	0.943471	chr14	64495559	64499441	clu_21407	ENSG00000089775.11	protein_coding	ZBTB25	Pit	chr14_64495559_64499441_ZBTB25
962	3.36577e-08	2.34739e-07	0.0147863	0.102242	0.882972	chr14	64504946	64521487	clu_21408	ENSG00000126804.13	protein_coding	ZBTB1	Pit	chr14_64504946_64521487_ZBTB1
775	1.41472e-15	2.46025e-15	0.0213689	0.0362191	0.942412	chr14	75063561	75069210	clu_21697	ENSG00000119640.8	protein_coding	ACYP1	Pit	chr14_75063561_75069210_ACYP1
1369	1.03417e-21	4.09221e-05	4.56417e-18	0.179783	0.820176	chr14	92049814	92050341	clu_21980	ENSG00000066427.21	protein_coding	ATXN3	Pit	chr14_92049814_92050341_ATXN3
1369	2.04635e-25	4.26297e-05	9.03124e-22	0.187327	0.81263	chr14	92049814	92058319	clu_21980	ENSG00000066427.21	protein_coding	ATXN3	Pit	chr14_92049814_92058319_ATXN3
1369	7.59976e-16	4.21679e-05	3.35404e-12	0.185287	0.814671	chr14	92050536	92058319	clu_21980	ENSG00000066427.21	protein_coding	ATXN3	Pit	chr14_92050536_92058319_ATXN3
1369	4.03641e-13	4.14241e-05	1.78141e-09	0.182001	0.817957	chr14	92064414	92070935	clu_21980	ENSG00000066427.21	protein_coding	ATXN3	Pit	chr14_92064414_92070935_ATXN3
998	8.58856e-06	1.79815e-06	0.137481	0.0279493	0.834559	chr15	41841417	41841517	clu_18923	ENSG00000243708.10	protein_coding	PLA2G4B	Pit	chr15_41841417_41841517_PLA2G4B
1189	8.62181e-14	2.17787e-14	0.161707	0.0400489	0.798244	chr16	2065635	2070456	clu_15978	ENSG00000103197.16	protein_coding	TSC2	Pit	chr16_2065635_2070456_TSC2
924	9.2965e-14	2.27427e-14	0.174361	0.0418715	0.783767	chr16	2100566	2102061	clu_16000	ENSG00000008710.19	protein_coding	PKD1	Pit	chr16_2100566_2102061_PKD1
1181	2.79853e-40	6.46004e-40	0.00384857	0.00789565	0.988256	chr16	319976	323845	clu_15621	ENSG00000103126.14	protein_coding	AXIN1	Pit	chr16_319976_323845_AXIN1
1197	0.0008378	0.000282712	0.141556	0.0469572	0.810366	chr16	3305643	3311753	clu_16135	ENSG00000162086.14	protein_coding	ZNF75A	Pit	chr16_3305643_3311753_ZNF75A
1245	7.10258e-15	5.81806e-10	4.90222e-07	0.0391955	0.960804	chr17	17203098	17205860	clu_12781	ENSG00000154803.12	protein_coding	FLCN	Pit	chr17_17203098_17205860_FLCN
1227	7.10258e-15	5.81806e-10	4.90222e-07	0.0391956	0.960804	chr17	17203098	17205860	clu_12781	ENSG00000179598.5	protein_coding	PLD6	Pit	chr17_17203098_17205860_PLD6
1245	1.32777e-11	5.51891e-10	0.00091643	0.0371297	0.961954	chr17	17213856	17214985	clu_12781	ENSG00000154803.12	protein_coding	FLCN	Pit	chr17_17213856_17214985_FLCN
1227	1.32777e-11	5.51913e-10	0.000916429	0.0371312	0.961952	chr17	17213856	17214985	clu_12781	ENSG00000179598.5	protein_coding	PLD6	Pit	chr17_17213856_17214985_PLD6
1245	1.00049e-10	9.89382e-10	0.00690542	0.0673616	0.925733	chr17	17215316	17217069	clu_12782	ENSG00000154803.12	protein_coding	FLCN	Pit	chr17_17215316_17217069_FLCN
1245	1.4628e-09	1.06222e-09	0.100963	0.0724883	0.826549	chr17	17219209	17221537	clu_12783	ENSG00000154803.12	protein_coding	FLCN	Pit	chr17_17219209_17221537_FLCN
1245	2.34939e-09	9.72787e-10	0.162155	0.0663704	0.771474	chr17	17228161	17231794	clu_12784	ENSG00000154803.12	protein_coding	FLCN	Pit	chr17_17228161_17231794_FLCN
1213	4.13909e-16	6.43242e-10	2.85681e-08	0.0434401	0.95656	chr17	17271008	17281132	clu_12790	ENSG00000141030.12	protein_coding	COPS3	Pit	chr17_17271008_17281132_COPS3
1213	3.47443e-13	7.25764e-10	2.39806e-05	0.0491415	0.950835	chr17	17276183	17281132	clu_12790	ENSG00000141030.12	protein_coding	COPS3	Pit	chr17_17276183_17281132_COPS3
606	1.41453e-17	3.12576e-14	1.29728e-05	0.0276943	0.972293	chr17	28360847	28361675	clu_13024	ENSG00000004139.13	protein_coding	SARM1	Pit	chr17_28360847_28361675_SARM1
601	1.41453e-17	3.12576e-14	1.29728e-05	0.0276943	0.972293	chr17	28360847	28361675	clu_13024	ENSG00000244045.12	protein_coding	TMEM199	Pit	chr17_28360847_28361675_TMEM199
1023	3.97068e-22	6.6545e-21	0.00134315	0.0215328	0.977124	chr17	45034999	45051361	clu_13878	ENSG00000172992.11	protein_coding	DCAKD	Pit	chr17_45034999_45051361_DCAKD
1023	6.08054e-28	3.78988e-21	2.05684e-09	0.0118317	0.988168	chr17	45034999	45051553	clu_13878	ENSG00000172992.11	protein_coding	DCAKD	Pit	chr17_45034999_45051553_DCAKD
1114	1.18975e-05	1.26475e-05	0.102105	0.107752	0.790119	chr17	50483487	50483706	clu_14150	ENSG00000136444.9	protein_coding	RSAD1	Pit	chr17_50483487_50483706_RSAD1
1024	3.11446e-08	3.16967e-06	0.000267264	0.0262266	0.973503	chr17	50552180	50554251	clu_14169	ENSG00000006282.20	protein_coding	SPATA20	Pit	chr17_50552180_50554251_SPATA20
1024	2.77497e-09	3.1888e-06	2.38131e-05	0.0263907	0.973582	chr17	50552180	50554256	clu_14169	ENSG00000006282.20	protein_coding	SPATA20	Pit	chr17_50552180_50554256_SPATA20
1157	1.487e-09	8.25335e-06	2.80539e-06	0.0145854	0.985404	chr17	55414232	55421670	clu_14238	ENSG00000108960.7	protein_coding	MMD	Pit	chr17_55414232_55421670_MMD
1157	8.24746e-09	9.79132e-06	1.55597e-05	0.0174899	0.982485	chr17	55420533	55421670	clu_14238	ENSG00000108960.7	protein_coding	MMD	Pit	chr17_55420533_55421670_MMD
568	3.45977e-14	2.07721e-15	0.189476	0.010576	0.799948	chr17	64348322	64352390	clu_14551	ENSG00000261371.5	protein_coding	PECAM1	Pit	chr17_64348322_64352390_PECAM1
1774	4.86013e-16	1.07057e-12	5.20628e-06	0.0104786	0.989516	chr17	78378808	78392476	clu_15168	ENSG00000087157.18	protein_coding	PGS1	Pit	chr17_78378808_78392476_PGS1
1182	3.99755e-07	0.000516176	0.000127106	0.163288	0.836069	chr18	13117643	13124487	clu_26322	ENSG00000101639.18	protein_coding	CEP192	Pit	chr18_13117643_13124487_CEP192
1182	8.67616e-07	0.000508969	0.000275868	0.160994	0.838221	chr18	13117643	13124632	clu_26322	ENSG00000101639.18	protein_coding	CEP192	Pit	chr18_13117643_13124632_CEP192
1100	7.84189e-12	1.748e-11	0.0761582	0.169006	0.754836	chr19	18431418	18431647	clu_24017	ENSG00000130511.15	protein_coding	SSBP4	Pit	chr19_18431418_18431647_SSBP4
662	0.00103813	0.00024267	0.163919	0.0375198	0.797281	chr19	58492640	58499123	clu_26092	ENSG00000083807.9	protein_coding	SLC27A5	Pit	chr19_58492640_58499123_SLC27A5
520	4.98146e-05	0.00108243	0.00786549	0.170089	0.820913	chr19	58575588	58581245	clu_26108	ENSG00000213753.10	transcribed_processed_pseudogene	CENPBD1P1	Pit	chr19_58575588_58581245_CENPBD1P1
520	0.00109266	0.000228086	0.172526	0.0352228	0.790931	chr19	58575588	58598967	clu_26108	ENSG00000213753.10	transcribed_processed_pseudogene	CENPBD1P1	Pit	chr19_58575588_58598967_CENPBD1P1
520	7.95125e-07	0.0014089	0.000125546	0.221682	0.776783	chr19	58586356	58589066	clu_26108	ENSG00000213753.10	transcribed_processed_pseudogene	CENPBD1P1	Pit	chr19_58586356_58589066_CENPBD1P1
1407	9.3655e-73	6.89211e-05	1.60293e-69	0.117078	0.882853	chr1	1228946	1231507	clu_49163	ENSG00000078808.16	protein_coding	SDF4	Pit	chr1_1228946_1231507_SDF4
1407	1.02293e-69	6.89211e-05	1.75078e-66	0.117078	0.882853	chr1	1228946	1231892	clu_49163	ENSG00000078808.16	protein_coding	SDF4	Pit	chr1_1228946_1231892_SDF4
1195	0.000102058	4.09283e-05	0.175675	0.0696966	0.754485	chr1	1353629	1353848	clu_49216	ENSG00000162576.16	protein_coding	MXRA8	Pit	chr1_1353629_1353848_MXRA8
1097	1.1688e-05	9.47896e-05	0.0201185	0.162343	0.817432	chr1	1402256	1402462	clu_49232	ENSG00000242485.5	protein_coding	MRPL20	Pit	chr1_1402256_1402462_MRPL20
1297	5.63254e-22	2.23392e-18	3.2544e-06	0.0119192	0.988078	chr1	19326623	19327227	clu_50025	ENSG00000040487.12	protein_coding	PQLC2	Pit	chr1_19326623_19327227_PQLC2
1297	6.73687e-22	2.15034e-18	3.89247e-06	0.0114358	0.98856	chr1	19326623	19327571	clu_50025	ENSG00000040487.12	protein_coding	PQLC2	Pit	chr1_19326623_19327571_PQLC2
956	5.13935e-16	5.62645e-12	1.02949e-06	0.0102809	0.989718	chr1	226891844	226897720	clu_54531	ENSG00000143801.16	protein_coding	PSEN2	Pit	chr1_226891844_226897720_PSEN2
675	2.37241e-06	0.000220553	0.0016083	0.148668	0.849501	chr1	25429049	25429940	clu_50261	ENSG00000188672.17	protein_coding	RHCE	Pit	chr1_25429049_25429940_RHCE
879	3.09719e-19	1.77252e-19	0.131812	0.0746422	0.793546	chr1	37940798	37943640	clu_50800	ENSG00000204084.12	protein_coding	INPP5B	Pit	chr1_37940798_37943640_INPP5B
908	1.40774e-19	2.00557e-19	0.0599116	0.0844988	0.85559	chr1	37998132	37998974	clu_50806	ENSG00000183386.9	protein_coding	FHL3	Pit	chr1_37998132_37998974_FHL3
904	6.18505e-26	1.67462e-23	0.00018857	0.0501061	0.949705	chr20	34996836	34997065	clu_29175	ENSG00000100991.11	protein_coding	TRPC4AP	Pit	chr20_34996836_34997065_TRPC4AP
904	3.48528e-24	2.32912e-23	0.0106259	0.070091	0.919283	chr20	34997167	34999034	clu_29175	ENSG00000100991.11	protein_coding	TRPC4AP	Pit	chr20_34997167_34999034_TRPC4AP
904	3.59114e-30	1.81955e-23	1.09487e-08	0.0545288	0.945471	chr20	35008747	35009032	clu_29181	ENSG00000100991.11	protein_coding	TRPC4AP	Pit	chr20_35008747_35009032_TRPC4AP
904	2.98173e-34	1.6609e-23	9.0907e-13	0.0496873	0.950313	chr20	35008747	35010187	clu_29181	ENSG00000100991.11	protein_coding	TRPC4AP	Pit	chr20_35008747_35010187_TRPC4AP
904	4.67722e-30	1.67574e-23	1.42599e-08	0.05014	0.94986	chr20	35009178	35010187	clu_29181	ENSG00000100991.11	protein_coding	TRPC4AP	Pit	chr20_35009178_35010187_TRPC4AP
1057	1.48517e-06	4.16209e-05	0.00674721	0.188281	0.804929	chr20	46021886	46022843	clu_29529	ENSG00000124140.13	protein_coding	SLC12A5	Pit	chr20_46021886_46022843_SLC12A5
1534	1.35794e-09	8.8935e-05	2.71148e-06	0.176759	0.82315	chr21	46442573	46445284	clu_30751	ENSG00000160299.16	protein_coding	PCNT	Pit	chr21_46442573_46445284_PCNT
786	2.60467e-12	2.22689e-11	0.006721	0.0565253	0.936754	chr22	37851490	37858679	clu_27825	ENSG00000100129.17	protein_coding	EIF3L	Pit	chr22_37851490_37858679_EIF3L
789	1.07101e-34	1.78902e-31	7.40804e-05	0.122868	0.877058	chr22	38668132	38670884	clu_27898	ENSG00000100211.10	protein_coding	CBY1	Pit	chr22_38668132_38670884_CBY1
789	7.83892e-36	1.71263e-31	5.4221e-06	0.117579	0.882416	chr22	38670989	38673159	clu_27899	ENSG00000100211.10	protein_coding	CBY1	Pit	chr22_38670989_38673159_CBY1
789	2.87037e-32	2.6725e-31	0.019854	0.184058	0.796088	chr22	38671188	38673159	clu_27899	ENSG00000100211.10	protein_coding	CBY1	Pit	chr22_38671188_38673159_CBY1
1451	1.93276e-22	7.48867e-14	9.92593e-11	0.0374966	0.962503	chr22	45323427	45327842	clu_28196	ENSG00000100376.11	protein_coding	FAM118A	Pit	chr22_45323427_45327842_FAM118A
1451	4.13985e-30	3.5354e-14	2.12608e-18	0.0171737	0.982826	chr22	45328063	45330603	clu_28196	ENSG00000100376.11	protein_coding	FAM118A	Pit	chr22_45328063_45330603_FAM118A
1451	4.39229e-25	3.16982e-14	2.25572e-13	0.0152944	0.984706	chr22	45330731	45332425	clu_28196	ENSG00000100376.11	protein_coding	FAM118A	Pit	chr22_45330731_45332425_FAM118A
1451	3.23258e-16	6.32123e-14	0.000166013	0.0314952	0.968339	chr22	45330756	45332425	clu_28196	ENSG00000100376.11	protein_coding	FAM118A	Pit	chr22_45330756_45332425_FAM118A
1451	5.30054e-16	2.56761e-13	0.000272217	0.130994	0.868734	chr22	45332710	45335350	clu_28197	ENSG00000100376.11	protein_coding	FAM118A	Pit	chr22_45332710_45335350_FAM118A
1451	1.64194e-13	8.58292e-14	0.0843242	0.0432063	0.87247	chr22	45335188	45335350	clu_28197	ENSG00000100376.11	protein_coding	FAM118A	Pit	chr22_45335188_45335350_FAM118A
918	5.66466e-07	1.80474e-06	0.0310145	0.0979403	0.871043	chr2	218236733	218238664	clu_48357	ENSG00000163466.15	protein_coding	ARPC2	Pit	chr2_218236733_218238664_ARPC2
832	5.84023e-07	2.52047e-06	0.0319692	0.137139	0.830889	chr2	218271549	218272570	clu_48363	ENSG00000127838.13	protein_coding	PNKD	Pit	chr2_218271549_218272570_PNKD
832	3.14511e-07	2.46929e-06	0.0172162	0.134319	0.848462	chr2	218271549	218317955	clu_48363	ENSG00000127838.13	protein_coding	PNKD	Pit	chr2_218271549_218317955_PNKD
834	6.40051e-24	1.33159e-06	3.5036e-19	0.0719626	0.928036	chr2	218282181	218287207	clu_48366	ENSG00000135926.14	protein_coding	TMBIM1	Pit	chr2_218282181_218287207_TMBIM1
834	5.98784e-07	1.28881e-06	0.0327771	0.0696512	0.89757	chr2	218282181	218292466	clu_48366	ENSG00000135926.14	protein_coding	TMBIM1	Pit	chr2_218282181_218292466_TMBIM1
1225	8.18098e-21	7.55466e-15	2.10404e-07	0.193489	0.806511	chr2	28633039	28633279	clu_45485	ENSG00000163803.12	protein_coding	PLB1	Pit	chr2_28633039_28633279_PLB1
1225	1.87523e-16	2.21913e-15	0.00482284	0.0561339	0.939043	chr2	28633039	28640927	clu_45485	ENSG00000163803.12	protein_coding	PLB1	Pit	chr2_28633039_28640927_PLB1
1057	1.05809e-25	1.26932e-24	0.00445155	0.0524588	0.94309	chr2	28865119	28869579	clu_45493	ENSG00000171103.10	protein_coding	TRMT61B	Pit	chr2_28865119_28869579_TRMT61B
1354	8.9119e-09	9.50743e-09	0.066615	0.0702033	0.863182	chr2	71365706	71368382	clu_46194	ENSG00000075292.18	protein_coding	ZNF638	Pit	chr2_71365706_71368382_ZNF638
901	0.000123232	9.38525e-05	0.11174	0.0842967	0.803746	chr2	99408131	99410695	clu_46750	ENSG00000135945.9	protein_coding	REV1	Pit	chr2_99408131_99410695_REV1
901	8.40184e-05	9.02964e-05	0.0761834	0.0810333	0.842609	chr2	99410867	99412731	clu_46750	ENSG00000135945.9	protein_coding	REV1	Pit	chr2_99410867_99412731_REV1
1059	2.81827e-19	1.60296e-18	0.0046523	0.0254913	0.969856	chr3	141396503	141403927	clu_43960	ENSG00000177311.11	protein_coding	ZBTB38	Pit	chr3_141396503_141403927_ZBTB38
1036	2.16444e-14	5.0157e-14	0.0128846	0.0288995	0.958216	chr3	168891142	168902383	clu_44269	ENSG00000242268.2	lincRNA	LINC02082	Pit	chr3_168891142_168902383_LINC02082
1036	1.90809e-14	5.01112e-14	0.0113586	0.0288707	0.959771	chr3	168903540	168908287	clu_44269	ENSG00000242268.2	lincRNA	LINC02082	Pit	chr3_168903540_168908287_LINC02082
799	5.38098e-12	2.3455e-10	0.00059144	0.0248055	0.974603	chr3	52830670	52833114	clu_42765	ENSG00000272573.5	protein_coding	MUSTN1	Pit	chr3_52830670_52833114_MUSTN1
1397	5.67329e-191	3.4766e-187	3.69418e-06	0.0216597	0.978337	chr4	1000064	1000612	clu_39134	ENSG00000127415.12	protein_coding	IDUA	Pit	chr4_1000064_1000612_IDUA
1477	3.0798e-186	4.80402e-187	0.200542	0.0305126	0.768945	chr4	866501	866956	clu_39115	ENSG00000178950.16	protein_coding	GAK	Pit	chr4_866501_866956_GAK
1477	2.92415e-186	4.33623e-187	0.190407	0.0274534	0.782139	chr4	866534	866956	clu_39115	ENSG00000178950.16	protein_coding	GAK	Pit	chr4_866534_866956_GAK
1477	2.51982e-186	4.15323e-187	0.164079	0.0262342	0.809687	chr4	951258	951646	clu_39121	ENSG00000127419.16	protein_coding	TMEM175	Pit	chr4_951258_951646_TMEM175
1477	3.03915e-186	4.84205e-187	0.197896	0.0307578	0.771347	chr4	951258	951682	clu_39121	ENSG00000127419.16	protein_coding	TMEM175	Pit	chr4_951258_951682_TMEM175
1103	1.57266e-29	3.59991e-30	0.0139156	0.00220149	0.983883	chr5	149302526	149306306	clu_38447	ENSG00000157510.13	protein_coding	AFAP1L1	Pit	chr5_149302526_149306306_AFAP1L1
1103	2.2693e-28	3.1815e-29	0.200798	0.0273795	0.771822	chr5	149306404	149307402	clu_38447	ENSG00000157510.13	protein_coding	AFAP1L1	Pit	chr5_149306404_149307402_AFAP1L1
4495	4.29751e-51	1.65729e-26	1.81804e-26	0.0691802	0.93082	chr6	29944397	29944500	clu_34114	ENSG00000206341.7	unprocessed_pseudogene	HLA-H	Pit	chr6_29944397_29944500_HLA-H
4318	4.29751e-51	1.65729e-26	1.81804e-26	0.0691802	0.93082	chr6	29944397	29944500	clu_34114	ENSG00000206503.12	protein_coding	HLA-A	Pit	chr6_29944397_29944500_HLA-A
4495	3.44492e-28	2.25103e-26	0.00145736	0.0943246	0.904218	chr6	30261479	30261587	clu_34114	ENSG00000206341.7	unprocessed_pseudogene	HLA-H	Pit	chr6_30261479_30261587_HLA-H
4318	3.52703e-28	1.74129e-26	0.00149209	0.0727387	0.925769	chr6	30261479	30261587	clu_34114	ENSG00000206503.12	protein_coding	HLA-A	Pit	chr6_30261479_30261587_HLA-A
982	3.13181e-12	1.44162e-05	4.49433e-08	0.206087	0.793899	chr6	31798507	31806755	clu_34347	ENSG00000204392.10	protein_coding	LSM2	Pit	chr6_31798507_31806755_LSM2
822	1.37434e-28	7.86886e-28	0.0257972	0.146876	0.827326	chr6	83170478	83174374	clu_35416	ENSG00000013375.15	protein_coding	PGM3	Pit	chr6_83170478_83174374_PGM3
545	5.94918e-07	9.42851e-07	0.082245	0.129557	0.788197	chr7	100321084	100330182	clu_32513	ENSG00000078319.9	unprocessed_pseudogene	PMS2P1	Pit	chr7_100321084_100330182_PMS2P1
551	8.03292e-26	5.31808e-07	1.11052e-20	0.0725928	0.927407	chr7	100345968	100349717	clu_32502	ENSG00000242294.6	transcribed_unprocessed_pseudogene	STAG3L5P	Pit	chr7_100345968_100349717_STAG3L5P
551	5.73983e-07	9.12387e-07	0.0793508	0.125338	0.795309	chr7	100345968	100349731	clu_32502	ENSG00000242294.6	transcribed_unprocessed_pseudogene	STAG3L5P	Pit	chr7_100345968_100349731_STAG3L5P
551	1.17414e-30	5.12723e-07	1.62321e-25	0.0699517	0.930048	chr7	100345968	100349799	clu_32502	ENSG00000242294.6	transcribed_unprocessed_pseudogene	STAG3L5P	Pit	chr7_100345968_100349799_STAG3L5P
544	6.58948e-10	6.36099e-07	9.10968e-05	0.0870252	0.912883	chr7	100353123	100353210	clu_32505	ENSG00000121716.20	protein_coding	PILRB	Pit	chr7_100353123_100353210_PILRB
544	3.16529e-08	6.33467e-07	0.00437588	0.0866652	0.908958	chr7	100353270	100353373	clu_32505	ENSG00000121716.20	protein_coding	PILRB	Pit	chr7_100353270_100353373_PILRB
544	8.55099e-16	6.86738e-07	1.18214e-10	0.0940327	0.905967	chr7	100353483	100355143	clu_32505	ENSG00000121716.20	protein_coding	PILRB	Pit	chr7_100353483_100355143_PILRB
544	6.17545e-20	5.52886e-07	8.53731e-15	0.0755097	0.92449	chr7	100354012	100355143	clu_32505	ENSG00000121716.20	protein_coding	PILRB	Pit	chr7_100354012_100355143_PILRB
544	9.16494e-13	5.41407e-07	1.26701e-07	0.0739212	0.926078	chr7	100355240	100356394	clu_32506	ENSG00000121716.20	protein_coding	PILRB	Pit	chr7_100355240_100356394_PILRB
544	2.59087e-12	5.42736e-07	3.58177e-07	0.0741051	0.925894	chr7	100355240	100356750	clu_32506	ENSG00000121716.20	protein_coding	PILRB	Pit	chr7_100355240_100356750_PILRB
544	2.85461e-21	5.75833e-07	3.94638e-16	0.0786851	0.921314	chr7	100356883	100358220	clu_32507	ENSG00000121716.20	protein_coding	PILRB	Pit	chr7_100356883_100358220_PILRB
544	2.87008e-13	8.24684e-07	3.96777e-08	0.113122	0.886877	chr7	100356883	100358264	clu_32507	ENSG00000121716.20	protein_coding	PILRB	Pit	chr7_100356883_100358264_PILRB
544	1.07552e-25	5.7197e-07	1.48686e-20	0.0781506	0.921849	chr7	100356938	100358220	clu_32507	ENSG00000121716.20	protein_coding	PILRB	Pit	chr7_100356938_100358220_PILRB
544	4.25755e-18	5.56949e-07	5.88588e-13	0.076072	0.923927	chr7	100358366	100358690	clu_32508	ENSG00000121716.20	protein_coding	PILRB	Pit	chr7_100358366_100358690_PILRB
544	6.80979e-15	5.6301e-07	9.41425e-10	0.0769108	0.923089	chr7	100358366	100358899	clu_32508	ENSG00000121716.20	protein_coding	PILRB	Pit	chr7_100358366_100358899_PILRB
544	1.03105e-20	5.46105e-07	1.42538e-15	0.0745713	0.925428	chr7	100358366	100358933	clu_32508	ENSG00000121716.20	protein_coding	PILRB	Pit	chr7_100358366_100358933_PILRB
544	1.25408e-08	5.90603e-07	0.00173371	0.0807309	0.917535	chr7	100359537	100367349	clu_32509	ENSG00000121716.20	protein_coding	PILRB	Pit	chr7_100359537_100367349_PILRB
544	3.89178e-07	6.38338e-07	0.0538022	0.0873887	0.858808	chr7	100367617	100373581	clu_32509	ENSG00000121716.20	protein_coding	PILRB	Pit	chr7_100367617_100373581_PILRB
500	2.86155e-07	7.05096e-07	0.0396828	0.0969166	0.8634	chr7	100406798	100409428	clu_32517	ENSG00000078487.17	protein_coding	ZCWPW1	Pit	chr7_100406798_100409428_ZCWPW1
917	1.23601e-09	1.17684e-09	0.0423656	0.0394193	0.918215	chr7	100867988	100868108	clu_32588	ENSG00000087077.13	protein_coding	TRIP6	Pit	chr7_100867988_100868108_TRIP6
1186	5.34888e-41	6.55328e-41	0.0030448	0.00273618	0.994219	chr7	127375034	127377186	clu_32921	ENSG00000048405.9	protein_coding	ZNF800	Pit	chr7_127375034_127377186_ZNF800
1313	6.49726e-11	2.12375e-10	0.00797425	0.0250984	0.966927	chr7	151400241	151409427	clu_33484	ENSG00000187260.15	protein_coding	WDR86	Pit	chr7_151400241_151409427_WDR86
1174	2.04808e-23	1.08085e-10	2.8674e-14	0.150474	0.849526	chr8	108229195	108234998	clu_59049	ENSG00000104408.9	protein_coding	EIF3E	Pit	chr8_108229195_108234998_EIF3E
1174	2.11168e-24	1.09153e-10	2.95643e-15	0.151971	0.848029	chr8	108233672	108234998	clu_59049	ENSG00000104408.9	protein_coding	EIF3E	Pit	chr8_108233672_108234998_EIF3E
2182	2.92099e-08	1.72949e-08	0.0917708	0.0534819	0.854747	chr8	6532487	6562647	clu_57739	ENSG00000091879.13	protein_coding	ANGPT2	Pit	chr8_6532487_6562647_ANGPT2
766	1.03578e-07	4.66188e-05	0.000218074	0.0972491	0.902486	chr9	35684550	35684732	clu_55464	ENSG00000198467.13	protein_coding	TPM2	Pit	chr9_35684550_35684732_TPM2
766	8.72913e-10	4.53194e-05	1.83784e-06	0.0945102	0.905443	chr9	35684550	35685064	clu_55464	ENSG00000198467.13	protein_coding	TPM2	Pit	chr9_35684550_35685064_TPM2
766	2.23458e-11	5.50896e-05	4.7047e-08	0.115101	0.884844	chr9	35684807	35685064	clu_55464	ENSG00000198467.13	protein_coding	TPM2	Pit	chr9_35684807_35685064_TPM2
931	7.49472e-17	2.19552e-05	1.57795e-13	0.0452701	0.954708	chr9	35786775	35789358	clu_55491	ENSG00000227388.2	lincRNA	RP11-112J3.16	Pit	chr9_35786775_35789358_RP11-112J3.16
931	9.80125e-51	1.67983e-05	2.06357e-47	0.0344017	0.965582	chr9	35786775	35790156	clu_55491	ENSG00000227388.2	lincRNA	RP11-112J3.16	Pit	chr9_35786775_35790156_RP11-112J3.16
931	8.18666e-07	1.81838e-05	0.00172363	0.0373234	0.960934	chr9	35789441	35790156	clu_55491	ENSG00000227388.2	lincRNA	RP11-112J3.16	Pit	chr9_35789441_35790156_RP11-112J3.16
1359	4.52e-18	2.3e-14	2.43e-07	0.000236669	0.999763	chr5	52893840	52897455	clu_39091	ENSG00000213949.8	protein_coding	ITGA1	adipose	chr5_52893840_52897455_ITGA1
1359	1.38e-15	2.97e-14	7.4e-05	0.000599617	0.999326	chr5	52920472	52922777	clu_39095	ENSG00000213949.8	protein_coding	ITGA1	adipose	chr5_52920472_52922777_ITGA1
851	2.57e-25	2.73e-06	1.89e-22	0.00100718	0.99899	chr1	180936513	180938555	clu_56779	ENSG00000135835.11	protein_coding	KIAA1614	adipose	chr1_180936513_180938555_KIAA1614
851	3.5e-12	2.73e-06	2.57e-09	0.00100762	0.99899	chr1	180936670	180938555	clu_56779	ENSG00000135835.11	protein_coding	KIAA1614	adipose	chr1_180936670_180938555_KIAA1614
1045	6.16e-260	5.52e-251	3.76e-12	0.0023769	0.997623	chr7	121244338	121266227	clu_34406	ENSG00000106034.17	protein_coding	CPED1	adipose	chr7_121244338_121266227_CPED1
1045	8.68e-260	5.66e-251	5.3e-12	0.00245989	0.99754	chr7	121244338	121261632	clu_34406	ENSG00000106034.17	protein_coding	CPED1	adipose	chr7_121244338_121261632_CPED1
899	2.09e-23	1.11e-10	8.81e-16	0.00367552	0.996324	chr3	101399055	101458955	clu_45616	ENSG00000138468.15	protein_coding	SENP7	adipose	chr3_101399055_101458955_SENP7
1359	5.5e-14	4.57e-14	0.00295877	0.00146571	0.995576	chr5	52920468	52922777	clu_39095	ENSG00000213949.8	protein_coding	ITGA1	adipose	chr5_52920468_52922777_ITGA1
1313	2.51e-17	5.23e-11	3.08e-09	0.00543008	0.99457	chr7	151400241	151409427	clu_35052	ENSG00000187260.15	protein_coding	WDR86	adipose	chr7_151400241_151409427_WDR86
1087	5.26e-87	1.38e-82	2.7e-07	0.00610719	0.993893	chr20	10652598	10656398	clu_30103	ENSG00000101384.11	protein_coding	JAG1	adipose	chr20_10652598_10656398_JAG1
1774	1.04e-58	7.25e-13	1.11e-48	0.00677815	0.993222	chr17	78378808	78392476	clu_16060	ENSG00000087157.18	protein_coding	PGS1	adipose	chr17_78378808_78392476_PGS1
962	1.49e-24	5.99e-23	0.000190482	0.00664173	0.993168	chr1	6628691	6629643	clu_52300	ENSG00000041988.15	protein_coding	THAP3	adipose	chr1_6628691_6629643_THAP3
1087	1.15e-83	1.44e-82	0.000589876	0.00639676	0.993013	chr20	10651694	10652131	clu_30103	ENSG00000101384.11	protein_coding	JAG1	adipose	chr20_10651694_10652131_JAG1
1158	2.29e-15	4.3e-06	4.31e-12	0.0071115	0.992884	chr17	55401538	55402166	clu_15139	ENSG00000108960.7	protein_coding	MMD	adipose	chr17_55401538_55402166_MMD
1774	8.39e-48	8.2e-13	8.99e-38	0.00779464	0.992205	chr17	78382785	78392476	clu_16060	ENSG00000087157.18	protein_coding	PGS1	adipose	chr17_78382785_78392476_PGS1
1158	7.43e-32	4.95e-06	1.4e-28	0.00835537	0.99164	chr17	55420533	55421670	clu_15141	ENSG00000108960.7	protein_coding	MMD	adipose	chr17_55420533_55421670_MMD
1158	3.32e-29	6.07e-06	6.26e-26	0.0104643	0.98953	chr17	55414232	55421670	clu_15141	ENSG00000108960.7	protein_coding	MMD	adipose	chr17_55414232_55421670_MMD
1318	8.59e-21	1.91e-18	5.38e-05	0.0109641	0.988982	chr17	82563548	82571724	clu_16395	ENSG00000141568.20	protein_coding	FOXK2	adipose	chr17_82563548_82571724_FOXK2
4319	4.47e-35	2.85e-27	1.89e-10	0.0110705	0.988929	chr6	30261479	30261587	clu_35706	ENSG00000206503.12	protein_coding	HLA-A	adipose	chr6_30261479_30261587_HLA-A
899	2.8e-11	3.75e-10	0.00118172	0.0148756	0.983943	chr3	101417790	101458955	clu_45616	ENSG00000138468.15	protein_coding	SENP7	adipose	chr3_101417790_101458955_SENP7
895	8.93e-39	1.23e-36	0.000129982	0.0169721	0.982898	chr10	112951607	113040025	clu_12193	ENSG00000148737.16	protein_coding	TCF7L2	adipose	chr10_112951607_113040025_TCF7L2
799	1.85e-22	1.69e-10	2.03e-14	0.0176455	0.982354	chr3	52830670	52833114	clu_45197	ENSG00000272573.5	protein_coding	MUSTN1	adipose	chr3_52830670_52833114_MUSTN1
1186	2.03e-40	1.56e-40	0.0115833	0.00789974	0.980517	chr7	127375034	127377186	clu_34449	ENSG00000048405.9	protein_coding	ZNF800	adipose	chr7_127375034_127377186_ZNF800
1774	2.53e-16	2.16e-12	2.71e-06	0.0221401	0.977857	chr17	78398351	78399348	clu_16061	ENSG00000087157.18	protein_coding	PGS1	adipose	chr17_78398351_78399348_PGS1
1023	2.48e-36	7.17e-21	8.4e-18	0.0232692	0.976731	chr17	45034999	45051553	clu_14737	ENSG00000172992.11	protein_coding	DCAKD	adipose	chr17_45034999_45051553_DCAKD
1774	3.08e-14	2.3e-12	0.000329461	0.0236835	0.975987	chr17	78396385	78398252	clu_16061	ENSG00000087157.18	protein_coding	PGS1	adipose	chr17_78396385_78398252_PGS1
965	3.35e-09	5.69e-08	0.00146955	0.0240109	0.974519	chr14	64490540	64495243	clu_22637	ENSG00000089775.11	protein_coding	ZBTB25	adipose	chr14_64490540_64495243_ZBTB25
1059	2.27e-19	1.4e-18	0.00374442	0.0220734	0.974182	chr3	141396503	141403927	clu_46369	ENSG00000177311.11	protein_coding	ZBTB38	adipose	chr3_141396503_141403927_ZBTB38
1225	4.3e-17	1.01e-15	0.00110687	0.024902	0.973991	chr2	28633039	28640927	clu_47984	ENSG00000163803.12	protein_coding	PLB1	adipose	chr2_28633039_28640927_PLB1
1024	6.02e-11	3.16e-06	5.17e-07	0.0261598	0.973837	chr17	50552180	50554251	clu_15061	ENSG00000006282.20	protein_coding	SPATA20	adipose	chr17_50552180_50554251_SPATA20
1451	6.59e-22	5.3e-14	3.39e-10	0.0262274	0.973773	chr22	45323427	45327842	clu_29497	ENSG00000100376.11	protein_coding	FAM118A	adipose	chr22_45323427_45327842_FAM118A
899	2.51e-20	6.49e-10	1.06e-12	0.0264404	0.97356	chr3	101372126	101458955	clu_45616	ENSG00000138468.15	protein_coding	SENP7	adipose	chr3_101372126_101458955_SENP7
965	1.94e-08	4.32e-08	0.00852006	0.0179874	0.973493	chr14	64495559	64499441	clu_22637	ENSG00000089775.11	protein_coding	ZBTB25	adipose	chr14_64495559_64499441_ZBTB25
1116	4.55e-28	8.85e-08	1.55e-22	0.0290994	0.970901	chr10	124765608	124767224	clu_12435	ENSG00000203791.14	protein_coding	METTL10	adipose	chr10_124765608_124767224_METTL10
1039	2.55e-34	3.41e-29	2.26e-07	0.029177	0.970823	chr5	149407078	149415521	clu_40611	ENSG00000249669.9	lincRNA	CARMN	adipose	chr5_149407078_149415521_CARMN
484	2.05e-08	1.26e-06	0.000526249	0.0315267	0.967946	chr10	101829199	101843496	clu_11963	ENSG00000120049.18	protein_coding	KCNIP2	adipose	chr10_101829199_101843496_KCNIP2
1300	1.4e-20	1.67e-11	2.78e-11	0.0320793	0.967921	chr14	24330327	24331018	clu_21990	ENSG00000129467.13	protein_coding	ADCY4	adipose	chr14_24330327_24331018_ADCY4
1690	1.17e-26	1.39e-22	2.8e-06	0.0322811	0.967716	chr2	237527516	237540348	clu_51642	ENSG00000115648.13	protein_coding	MLPH	adipose	chr2_237527516_237540348_MLPH
1120	4.81e-06	0.00019377	0.000812174	0.03178	0.967209	chr16	3265768	3267126	clu_16995	ENSG00000281005.1	lincRNA	LINC00921	adipose	chr16_3265768_3267126_LINC00921
1059	3.97e-22	2.09e-18	6.55e-06	0.0335011	0.966492	chr3	141386937	141396259	clu_46369	ENSG00000177311.11	protein_coding	ZBTB38	adipose	chr3_141386937_141396259_ZBTB38
1190	1.4e-08	4.87e-05	1.07e-05	0.0362426	0.963698	chr14	70010946	70011485	clu_22755	ENSG00000198732.10	protein_coding	SMOC1	adipose	chr14_70010946_70011485_SMOC1
1227	2.23e-39	6.28e-40	0.0306415	0.00767921	0.961679	chr16	411076	411361	clu_16534	ENSG00000242612.6	protein_coding	DECR2	adipose	chr16_411076_411361_DECR2
1138	7.34e-43	3.11e-41	0.000907536	0.0374714	0.961621	chr11	60178316	60179831	clu_7867	ENSG00000110077.14	protein_coding	MS4A6A	adipose	chr11_60178316_60179831_MS4A6A
794	3.97e-11	1.42e-09	0.00107937	0.0377229	0.961198	chr2	190920248	190921024	clu_50702	ENSG00000115419.12	protein_coding	GLS	adipose	chr2_190920248_190921024_GLS
1227	2.3e-39	6.25e-40	0.0316753	0.0076283	0.960696	chr16	411578	411890	clu_16534	ENSG00000242612.6	protein_coding	DECR2	adipose	chr16_411578_411890_DECR2
948	4.18e-18	2.13e-15	8.02e-05	0.0399419	0.959978	chr4	53391139	53399730	clu_42121	ENSG00000145216.15	protein_coding	FIP1L1	adipose	chr4_53391139_53399730_FIP1L1
792	1.7e-17	4.54e-12	1.62e-07	0.0421517	0.957848	chr12	50809589	50814010	clu_4508	ENSG00000123268.8	protein_coding	ATF1	adipose	chr12_50809589_50814010_ATF1
825	8.43e-32	7.24e-32	0.0232124	0.0189796	0.957808	chr1	8422807	8465925	clu_52355	ENSG00000142599.17	protein_coding	RERE	adipose	chr1_8422807_8465925_RERE
960	3.06e-09	2.06e-05	6.44e-06	0.0424772	0.957496	chr9	35802607	35805511	clu_58703	ENSG00000159899.14	protein_coding	NPR2	adipose	chr9_35802607_35805511_NPR2
613	3.18e-25	2.1e-06	6.58e-21	0.0425282	0.95747	chr13	51751415	51755358	clu_2668	ENSG00000139668.8	protein_coding	WDFY2	adipose	chr13_51751415_51755358_WDFY2
893	8.3e-29	1.41e-07	2.58e-23	0.0430645	0.956935	chr12	106956065	106967111	clu_5779	ENSG00000151135.9	protein_coding	TMEM263	adipose	chr12_106956065_106967111_TMEM263
613	2.19e-09	2.13e-06	4.53e-05	0.0431418	0.956811	chr13	51751415	51752863	clu_2668	ENSG00000139668.8	protein_coding	WDFY2	adipose	chr13_51751415_51752863_WDFY2
792	1.88e-16	4.65e-12	1.79e-06	0.0431957	0.956802	chr12	50796009	50809456	clu_4508	ENSG00000123268.8	protein_coding	ATF1	adipose	chr12_50796009_50809456_ATF1
1451	2.81e-14	5.91e-14	0.0144172	0.0294099	0.956173	chr22	45310183	45322371	clu_29495	ENSG00000100376.11	protein_coding	FAM118A	adipose	chr22_45310183_45322371_FAM118A
1023	5.21e-23	1.37e-20	0.000176401	0.0454194	0.954404	chr17	45034999	45060888	clu_14737	ENSG00000172992.11	protein_coding	DCAKD	adipose	chr17_45034999_45060888_DCAKD
904	1.02e-56	1.55e-23	3.1e-35	0.0462868	0.953713	chr20	35009178	35010187	clu_30497	ENSG00000100991.11	protein_coding	TRPC4AP	adipose	chr20_35009178_35010187_TRPC4AP
799	1.95e-13	4.31e-10	2.15e-05	0.0463833	0.953595	chr3	52830670	52831408	clu_45197	ENSG00000272573.5	protein_coding	MUSTN1	adipose	chr3_52830670_52831408_MUSTN1
1300	1.57e-15	2.41e-11	3.11e-06	0.0467629	0.953234	chr14	24326342	24328607	clu_21988	ENSG00000129467.13	protein_coding	ADCY4	adipose	chr14_24326342_24328607_ADCY4
893	1.63e-12	1.58e-07	5.06e-07	0.0482806	0.951719	chr12	106957149	106967111	clu_5779	ENSG00000151135.9	protein_coding	TMEM263	adipose	chr12_106957149_106967111_TMEM263
1138	2.15e-41	1.85e-41	0.0266062	0.0219594	0.951434	chr11	60178316	60181581	clu_7867	ENSG00000110077.14	protein_coding	MS4A6A	adipose	chr11_60178316_60181581_MS4A6A
1213	2.1e-22	7.2e-10	1.45e-14	0.0487193	0.951281	chr17	17271008	17281132	clu_13575	ENSG00000141030.12	protein_coding	COPS3	adipose	chr17_17271008_17281132_COPS3
904	9.17e-30	1.64e-23	2.8e-08	0.0489118	0.951088	chr20	35010288	35013008	clu_30498	ENSG00000100991.11	protein_coding	TRPC4AP	adipose	chr20_35010288_35013008_TRPC4AP
904	1.48e-26	1.64e-23	4.51e-05	0.0490718	0.950883	chr20	35010288	35012598	clu_30498	ENSG00000100991.11	protein_coding	TRPC4AP	adipose	chr20_35010288_35012598_TRPC4AP
1245	1.5e-12	7.3e-10	0.000103756	0.049453	0.950443	chr17	17222661	17226176	clu_13567	ENSG00000154803.12	protein_coding	FLCN	adipose	chr17_17222661_17226176_FLCN
1213	6.81e-21	7.49e-10	4.7e-13	0.0507593	0.949241	chr17	17276183	17281132	clu_13575	ENSG00000141030.12	protein_coding	COPS3	adipose	chr17_17276183_17281132_COPS3
904	4.23e-31	1.7e-23	1.29e-09	0.0509594	0.949041	chr20	35008747	35010187	clu_30497	ENSG00000100991.11	protein_coding	TRPC4AP	adipose	chr20_35008747_35010187_TRPC4AP
1245	3.38e-20	7.64e-10	2.33e-12	0.0518046	0.948195	chr17	17203098	17205860	clu_13565	ENSG00000154803.12	protein_coding	FLCN	adipose	chr17_17203098_17205860_FLCN
1227	3.38e-20	7.64e-10	2.33e-12	0.0518047	0.948195	chr17	17203098	17205860	clu_13565	ENSG00000179598.5	protein_coding	PLD6	adipose	chr17_17203098_17205860_PLD6
859	6.38e-10	9.96e-10	0.0218565	0.0331833	0.94496	chr7	100818698	100819557	clu_34087	ENSG00000196411.9	protein_coding	EPHB4	adipose	chr7_100818698_100819557_EPHB4
843	1.66e-48	4.7e-48	0.0148208	0.041066	0.944113	chr20	41357447	41357600	clu_30732	ENSG00000132793.11	protein_coding	LPIN3	adipose	chr20_41357447_41357600_LPIN3
904	1.57e-24	1.73e-23	0.00478134	0.0519513	0.943267	chr20	35012785	35013008	clu_30498	ENSG00000100991.11	protein_coding	TRPC4AP	adipose	chr20_35012785_35013008_TRPC4AP
965	9.53e-09	1.22e-07	0.00418621	0.0528693	0.942944	chr14	64490540	64504487	clu_22637	ENSG00000089775.11	protein_coding	ZBTB25	adipose	chr14_64490540_64504487_ZBTB25
1245	5.69e-13	8.4e-10	3.93e-05	0.0570684	0.942892	chr17	17219209	17226176	clu_13567	ENSG00000154803.12	protein_coding	FLCN	adipose	chr17_17219209_17226176_FLCN
1024	1.19e-09	6.83e-06	1.02e-05	0.0576892	0.942294	chr17	50549186	50549985	clu_15059	ENSG00000006282.20	protein_coding	SPATA20	adipose	chr17_50549186_50549985_SPATA20
613	1.23e-07	2.72e-06	0.00254801	0.0552224	0.942227	chr13	51754397	51755358	clu_2668	ENSG00000139668.8	protein_coding	WDFY2	adipose	chr13_51754397_51755358_WDFY2
1354	4.11e-11	7.85e-09	0.000307496	0.0577106	0.941982	chr2	71380903	71396141	clu_48760	ENSG00000075292.18	protein_coding	ZNF638	adipose	chr2_71380903_71396141_ZNF638
766	8.01e-12	2.82e-05	1.69e-08	0.0583805	0.941591	chr9	35684550	35685064	clu_58677	ENSG00000198467.13	protein_coding	TPM2	adipose	chr9_35684550_35685064_TPM2
1245	2.22e-17	8.78e-10	1.53e-09	0.0596272	0.940373	chr17	17231882	17232788	clu_13569	ENSG00000154803.12	protein_coding	FLCN	adipose	chr17_17231882_17232788_FLCN
1138	4.08e-08	8.94e-07	0.00264481	0.0570149	0.940339	chr16	89532636	89544648	clu_19281	ENSG00000197912.14	protein_coding	SPG7	adipose	chr16_89532636_89544648_SPG7
1534	2.07e-10	3.04e-05	4.14e-07	0.0597538	0.940215	chr21	46442573	46445284	clu_32094	ENSG00000160299.16	protein_coding	PCNT	adipose	chr21_46442573_46445284_PCNT
893	1.41e-10	1.99e-07	4.4e-05	0.0609195	0.939036	chr12	106956065	106957082	clu_5779	ENSG00000151135.9	protein_coding	TMEM263	adipose	chr12_106956065_106957082_TMEM263
904	2.49e-50	2.07e-23	7.58e-29	0.0621065	0.937894	chr20	35008747	35009032	clu_30497	ENSG00000100991.11	protein_coding	TRPC4AP	adipose	chr20_35008747_35009032_TRPC4AP
551	1.35e-50	4.68e-07	1.87e-45	0.0637125	0.936287	chr7	100345968	100349799	clu_34018	ENSG00000242294.6	transcribed_unprocessed_pseudogene	STAG3L5P	adipose	chr7_100345968_100349799_STAG3L5P
786	1.53e-11	9.85e-12	0.0395179	0.024468	0.936014	chr22	37849482	37851280	clu_29154	ENSG00000100129.17	protein_coding	EIF3L	adipose	chr22_37849482_37851280_EIF3L
1120	0.000165967	0.00021602	0.0280484	0.0355714	0.935998	chr16	3263883	3267126	clu_16995	ENSG00000281005.1	lincRNA	LINC00921	adipose	chr16_3263883_3267126_LINC00921
895	3.51e-38	4.47e-36	0.000510332	0.0641403	0.935349	chr10	112951607	112964556	clu_12193	ENSG00000148737.16	protein_coding	TCF7L2	adipose	chr10_112951607_112964556_TCF7L2
804	3.68e-06	1.12e-06	0.0506156	0.0144685	0.934911	chr11	64245287	64246416	clu_8140	ENSG00000173457.10	protein_coding	PPP1R14B	adipose	chr11_64245287_64246416_PPP1R14B
1354	3.52e-20	8.95e-09	2.63e-13	0.0659882	0.934012	chr2	71380565	71380838	clu_48760	ENSG00000075292.18	protein_coding	ZNF638	adipose	chr2_71380565_71380838_ZNF638
766	2.83e-09	3.19e-05	5.96e-06	0.0662149	0.933747	chr9	35684550	35684732	clu_58677	ENSG00000198467.13	protein_coding	TPM2	adipose	chr9_35684550_35684732_TPM2
544	4.79e-100	4.87e-07	6.62e-95	0.0663827	0.933617	chr7	100356883	100358220	clu_34023	ENSG00000121716.20	protein_coding	PILRB	adipose	chr7_100356883_100358220_PILRB
862	1.58e-46	8.65e-47	0.0440577	0.023239	0.932703	chr1	112582472	112591525	clu_55186	ENSG00000007341.18	protein_coding	ST7L	adipose	chr1_112582472_112591525_ST7L
859	9.75e-10	1.1e-09	0.0334128	0.0369402	0.929647	chr7	100818644	100819557	clu_34087	ENSG00000196411.9	protein_coding	EPHB4	adipose	chr7_100818644_100819557_EPHB4
544	1.04e-51	5.16e-07	1.44e-46	0.0703873	0.929612	chr7	100358366	100358690	clu_34024	ENSG00000121716.20	protein_coding	PILRB	adipose	chr7_100358366_100358690_PILRB
544	1.13e-46	5.16e-07	1.56e-41	0.0704568	0.929543	chr7	100358366	100358933	clu_34024	ENSG00000121716.20	protein_coding	PILRB	adipose	chr7_100358366_100358933_PILRB
551	6.83e-42	5.19e-07	9.44e-37	0.0707694	0.92923	chr7	100345968	100349717	clu_34018	ENSG00000242294.6	transcribed_unprocessed_pseudogene	STAG3L5P	adipose	chr7_100345968_100349717_STAG3L5P
947	1.27e-13	2.81e-12	0.00315794	0.0689238	0.927918	chr12	53999267	53999709	clu_4709	ENSG00000250451.5	antisense	HOXC-AS1	adipose	chr12_53999267_53999709_HOXC-AS1
544	3.46e-17	5.28e-07	4.78e-12	0.0720978	0.927902	chr7	100353483	100353895	clu_34021	ENSG00000121716.20	protein_coding	PILRB	adipose	chr7_100353483_100353895_PILRB
544	9.74e-17	5.32e-07	1.35e-11	0.0726332	0.927366	chr7	100356938	100358220	clu_34023	ENSG00000121716.20	protein_coding	PILRB	adipose	chr7_100356938_100358220_PILRB
956	2.37e-11	1.36e-11	0.0474942	0.0262881	0.926218	chr1	226890133	226891278	clu_57731	ENSG00000143801.16	protein_coding	PSEN2	adipose	chr1_226890133_226891278_PSEN2
873	1.33e-05	1.95e-05	0.0303289	0.0434394	0.926199	chr15	76292513	76295591	clu_21021	ENSG00000140374.15	protein_coding	ETFA	adipose	chr15_76292513_76295591_ETFA
544	5.24e-48	5.45e-07	7.25e-43	0.0744442	0.925555	chr7	100358366	100358899	clu_34024	ENSG00000121716.20	protein_coding	PILRB	adipose	chr7_100358366_100358899_PILRB
1300	1.14e-12	3.79e-11	0.00225355	0.074261	0.923485	chr14	24330018	24330168	clu_21990	ENSG00000129467.13	protein_coding	ADCY4	adipose	chr14_24330018_24330168_ADCY4
1313	7.51e-13	3.85e-11	0.00148919	0.075324	0.923187	chr14	24338040	24338211	clu_21994	ENSG00000129465.15	protein_coding	RIPK3	adipose	chr14_24338040_24338211_RIPK3
544	4.54e-17	5.63e-07	6.28e-12	0.0769521	0.923047	chr7	100353270	100353373	clu_34021	ENSG00000121716.20	protein_coding	PILRB	adipose	chr7_100353270_100353373_PILRB
544	4.8e-10	5.87e-07	6.64e-05	0.0802236	0.919709	chr7	100353483	100355143	clu_34021	ENSG00000121716.20	protein_coding	PILRB	adipose	chr7_100353483_100355143_PILRB
544	1.03e-13	5.9e-07	1.43e-08	0.0806721	0.919327	chr7	100353123	100355143	clu_34021	ENSG00000121716.20	protein_coding	PILRB	adipose	chr7_100353123_100355143_PILRB
667	4.05e-11	3.57e-11	0.0433538	0.0373299	0.919316	chr6	125999613	126006842	clu_37695	ENSG00000066651.18	protein_coding	TRMT11	adipose	chr6_125999613_126006842_TRMT11
544	5.81e-25	5.93e-07	8.03e-20	0.0810775	0.918922	chr7	100355240	100356394	clu_34022	ENSG00000121716.20	protein_coding	PILRB	adipose	chr7_100355240_100356394_PILRB
544	3.05e-10	6e-07	4.21e-05	0.0819791	0.917978	chr7	100354012	100355143	clu_34021	ENSG00000121716.20	protein_coding	PILRB	adipose	chr7_100354012_100355143_PILRB
1287	3.04e-06	3.35e-05	0.00701154	0.076304	0.916648	chr3	124769113	124773690	clu_45978	ENSG00000082781.11	protein_coding	ITGB5	adipose	chr3_124769113_124773690_ITGB5
1024	1.16e-11	9.86e-06	9.99e-08	0.0836785	0.916312	chr17	50548161	50548283	clu_15058	ENSG00000006282.20	protein_coding	SPATA20	adipose	chr17_50548161_50548283_SPATA20
965	8.39e-08	1.11e-07	0.0368734	0.047853	0.915273	chr14	64490540	64502901	clu_22637	ENSG00000089775.11	protein_coding	ZBTB25	adipose	chr14_64490540_64502901_ZBTB25
609	6.78e-45	9.27e-43	0.000629959	0.0851725	0.914197	chr16	67230791	67231430	clu_18530	ENSG00000135723.13	protein_coding	FHOD1	adipose	chr16_67230791_67231430_FHOD1
544	2.44e-26	6.32e-07	3.37e-21	0.086521	0.913478	chr7	100355240	100356750	clu_34022	ENSG00000121716.20	protein_coding	PILRB	adipose	chr7_100355240_100356750_PILRB
860	6.32e-05	0.000656558	0.0076441	0.0785154	0.913121	chr10	103174982	103193236	clu_12059	ENSG00000076685.18	protein_coding	NT5C2	adipose	chr10_103174982_103193236_NT5C2
789	2.23e-40	1.28e-31	1.54e-10	0.0874232	0.912577	chr22	38670989	38673159	clu_29221	ENSG00000100211.10	protein_coding	CBY1	adipose	chr22_38670989_38673159_CBY1
1300	5e-12	4.03e-11	0.00991641	0.0789497	0.911134	chr14	24331129	24331208	clu_21990	ENSG00000129467.13	protein_coding	ADCY4	adipose	chr14_24331129_24331208_ADCY4
766	3.71e-34	4.27e-05	7.82e-31	0.0889252	0.911032	chr9	35684807	35685064	clu_58677	ENSG00000198467.13	protein_coding	TPM2	adipose	chr9_35684807_35685064_TPM2
1287	5.45e-06	3.36e-05	0.0125558	0.0765024	0.910903	chr3	124769113	124772416	clu_45978	ENSG00000082781.11	protein_coding	ITGB5	adipose	chr3_124769113_124772416_ITGB5
544	2.4e-11	6.56e-07	3.32e-06	0.0898464	0.91015	chr7	100353270	100355143	clu_34021	ENSG00000121716.20	protein_coding	PILRB	adipose	chr7_100353270_100355143_PILRB
544	5.27e-09	6.54e-07	0.000728903	0.0894517	0.909819	chr7	100359537	100367349	clu_34025	ENSG00000121716.20	protein_coding	PILRB	adipose	chr7_100359537_100367349_PILRB
544	2.22e-09	6.6e-07	0.000306283	0.0903458	0.909347	chr7	100367617	100373581	clu_34025	ENSG00000121716.20	protein_coding	PILRB	adipose	chr7_100367617_100373581_PILRB
1300	4.25e-14	4.64e-11	8.42e-05	0.0910421	0.908874	chr14	24330066	24330168	clu_21990	ENSG00000129467.13	protein_coding	ADCY4	adipose	chr14_24330066_24330168_ADCY4
544	3.09e-10	6.77e-07	4.27e-05	0.0927345	0.907222	chr7	100374433	100397879	clu_34026	ENSG00000085514.15	protein_coding	PILRA	adipose	chr7_100374433_100397879_PILRA
908	7.91e-20	1.41e-19	0.0336786	0.0591358	0.907186	chr1	37997870	37997963	clu_53584	ENSG00000183386.9	protein_coding	FHL3	adipose	chr1_37997870_37997963_FHL3
740	5.4e-15	5.01e-09	1.03e-07	0.0943433	0.905657	chr20	31640097	31644768	clu_30340	ENSG00000131055.4	protein_coding	COX4I2	adipose	chr20_31640097_31644768_COX4I2
1245	1.17e-15	1.38e-09	8.04e-08	0.094431	0.905569	chr17	17203098	17204010	clu_13565	ENSG00000154803.12	protein_coding	FLCN	adipose	chr17_17203098_17204010_FLCN
1227	1.17e-15	1.38e-09	8.04e-08	0.0944314	0.905569	chr17	17203098	17204010	clu_13565	ENSG00000179598.5	protein_coding	PLD6	adipose	chr17_17203098_17204010_PLD6
742	8.21e-32	4.05e-32	0.0640582	0.0307178	0.905224	chr11	65617011	65617250	clu_8350	ENSG00000197136.4	protein_coding	PCNX3	adipose	chr11_65617011_65617250_PCNX3
1237	0.000461675	0.000316111	0.0570069	0.0381289	0.904086	chr19	49101471	49102114	clu_26532	ENSG00000104852.14	protein_coding	SNRNP70	adipose	chr19_49101471_49102114_SNRNP70
1167	3.22e-06	2.45e-06	0.0550449	0.0409528	0.903997	chr19	8474244	8485603	clu_24395	ENSG00000099783.11	protein_coding	HNRNPM	adipose	chr19_8474244_8485603_HNRNPM
1138	8.34e-08	1.41e-06	0.0054078	0.0907467	0.903844	chr16	89532636	89540944	clu_19281	ENSG00000197912.14	protein_coding	SPG7	adipose	chr16_89532636_89540944_SPG7
873	3.63e-08	4.29e-05	8.26e-05	0.0964879	0.903387	chr15	76295737	76311350	clu_21021	ENSG00000140374.15	protein_coding	ETFA	adipose	chr15_76295737_76311350_ETFA
1120	1.28e-15	7.67e-16	0.0612567	0.0357329	0.90301	chr7	151036649	151040268	clu_35000	ENSG00000197150.12	protein_coding	ABCB8	adipose	chr7_151036649_151040268_ABCB8
544	8.1e-08	6.31e-07	0.0111965	0.0862809	0.902522	chr7	100353270	100353895	clu_34021	ENSG00000121716.20	protein_coding	PILRB	adipose	chr7_100353270_100353895_PILRB
544	3.48e-08	6.87e-07	0.00480421	0.0940572	0.901138	chr7	100356883	100358242	clu_34023	ENSG00000121716.20	protein_coding	PILRB	adipose	chr7_100356883_100358242_PILRB
484	2.36e-06	1.58e-06	0.0606772	0.039767	0.899552	chr10	101831167	101843496	clu_11963	ENSG00000120049.18	protein_coding	KCNIP2	adipose	chr10_101831167_101843496_KCNIP2
1377	2.26e-06	4.38e-05	0.00507233	0.0975139	0.897368	chr3	126439727	126459653	clu_46032	ENSG00000070476.14	protein_coding	ZXDC	adipose	chr3_126439727_126459653_ZXDC
965	1.66e-07	7.33e-08	0.0731071	0.0313227	0.89557	chr14	64490540	64499441	clu_22637	ENSG00000089775.11	protein_coding	ZBTB25	adipose	chr14_64490540_64499441_ZBTB25
860	5.12e-11	0.000867429	6.2e-09	0.104044	0.895089	chr10	103174982	103181185	clu_12059	ENSG00000076685.18	protein_coding	NT5C2	adipose	chr10_103174982_103181185_NT5C2
908	3.03e-21	2.53e-19	0.00128959	0.106814	0.891896	chr1	37997870	37998974	clu_53584	ENSG00000183386.9	protein_coding	FHL3	adipose	chr1_37997870_37998974_FHL3
948	2.95e-15	2.73e-15	0.0567217	0.0515106	0.891768	chr4	53391498	53399730	clu_42121	ENSG00000145216.15	protein_coding	FIP1L1	adipose	chr4_53391498_53399730_FIP1L1
740	1.96e-10	5.55e-09	0.00372935	0.10457	0.891701	chr20	31644348	31644768	clu_30340	ENSG00000131055.4	protein_coding	COX4I2	adipose	chr20_31644348_31644768_COX4I2
1063	1.27e-13	6.43e-14	0.0730914	0.0360629	0.890846	chr17	47971152	47971362	clu_14920	ENSG00000108465.14	protein_coding	CDK5RAP3	adipose	chr17_47971152_47971362_CDK5RAP3
1057	1.11e-25	2.58e-24	0.00468413	0.107701	0.887615	chr2	28748963	28751643	clu_47985	ENSG00000226833.5	antisense	AC097724.3	adipose	chr2_28748963_28751643_AC097724.3
544	1.06e-08	8.24e-07	0.00146613	0.112996	0.885537	chr7	100353123	100353210	clu_34021	ENSG00000121716.20	protein_coding	PILRB	adipose	chr7_100353123_100353210_PILRB
520	6.94e-06	0.000724177	0.00109639	0.113459	0.884713	chr19	58575588	58598967	clu_27264	ENSG00000213753.10	transcribed_processed_pseudogene	CENPBD1P1	adipose	chr19_58575588_58598967_CENPBD1P1
551	8.66e-08	7.56e-07	0.0119687	0.103692	0.884339	chr7	100345968	100349731	clu_34018	ENSG00000242294.6	transcribed_unprocessed_pseudogene	STAG3L5P	adipose	chr7_100345968_100349731_STAG3L5P
804	3.47e-06	5.02e-06	0.0477433	0.0681165	0.884132	chr11	64245287	64245377	clu_8140	ENSG00000173457.10	protein_coding	PPP1R14B	adipose	chr11_64245287_64245377_PPP1R14B
1068	1.49e-08	2.65e-09	0.0993321	0.0168267	0.883841	chr1	964530	964963	clu_51935	ENSG00000187961.13	protein_coding	KLHL17	adipose	chr1_964530_964963_KLHL17
1407	4.27e-132	6.89e-05	7.31e-129	0.117078	0.882853	chr1	1228946	1231892	clu_51981	ENSG00000078808.16	protein_coding	SDF4	adipose	chr1_1228946_1231892_SDF4
873	7.82e-10	5.21e-05	1.78e-06	0.117436	0.88251	chr15	76292700	76311350	clu_21021	ENSG00000140374.15	protein_coding	ETFA	adipose	chr15_76292700_76311350_ETFA
1013	1.02e-05	7.14e-05	0.0148544	0.103011	0.882053	chr12	6580929	6581044	clu_3488	ENSG00000111642.14	protein_coding	CHD4	adipose	chr12_6580929_6581044_CHD4
1043	8.46e-07	4e-05	0.0024729	0.116133	0.881353	chr17	4082507	4085670	clu_12912	ENSG00000074755.14	protein_coding	ZZEF1	adipose	chr17_4082507_4085670_ZZEF1
911	1.32e-105	2.16e-105	0.0462173	0.0749933	0.878789	chr14	103674266	103675552	clu_23476	ENSG00000126214.21	protein_coding	KLC1	adipose	chr14_103674266_103675552_KLC1
1456	7.08e-22	4.74e-22	0.0743484	0.0489091	0.876743	chr16	3977630	3979116	clu_17042	ENSG00000162104.9	protein_coding	ADCY9	adipose	chr16_3977630_3979116_ADCY9
1192	6.27e-06	0.000384319	0.00198792	0.121041	0.876581	chr18	12984190	12986862	clu_27482	ENSG00000085415.15	protein_coding	SEH1L	adipose	chr18_12984190_12986862_SEH1L
789	1.43e-47	1.83e-31	9.89e-18	0.125897	0.874103	chr22	38668132	38670767	clu_29220	ENSG00000100211.10	protein_coding	CBY1	adipose	chr22_38668132_38670767_CBY1
873	8.88e-10	5.7e-05	2.02e-06	0.128595	0.871346	chr15	76292700	76295591	clu_21021	ENSG00000140374.15	protein_coding	ETFA	adipose	chr15_76292700_76295591_ETFA
1192	2.96e-05	0.000394375	0.00940254	0.124241	0.865932	chr18	12984190	12985240	clu_27482	ENSG00000085415.15	protein_coding	SEH1L	adipose	chr18_12984190_12985240_SEH1L
800	1.18e-18	1.25e-09	1.3e-10	0.136989	0.863011	chr3	52818536	52819393	clu_45191	ENSG00000055955.15	protein_coding	ITIH4	adipose	chr3_52818536_52819393_ITIH4
624	2.99e-11	7.57e-12	0.110113	0.0270324	0.862855	chr5	134874530	134887695	clu_40250	ENSG00000113621.14	protein_coding	TXNDC15	adipose	chr5_134874530_134887695_TXNDC15
879	2.28e-19	9.94e-20	0.0969763	0.0414438	0.86158	chr1	37940798	37942083	clu_53579	ENSG00000204084.12	protein_coding	INPP5B	adipose	chr1_37940798_37942083_INPP5B
904	2.24e-23	2.33e-23	0.0683747	0.0700869	0.861538	chr20	35016139	35021190	clu_30500	ENSG00000100991.11	protein_coding	TRPC4AP	adipose	chr20_35016139_35021190_TRPC4AP
943	2.35e-16	1.89e-13	0.000175278	0.139668	0.860156	chr10	87715843	87727284	clu_11518	ENSG00000198682.12	protein_coding	PAPSS2	adipose	chr10_87715843_87727284_PAPSS2
902	4.96e-09	1.45e-09	0.109126	0.030957	0.859917	chr17	50974947	50975863	clu_15095	ENSG00000008294.20	protein_coding	SPAG9	adipose	chr17_50974947_50975863_SPAG9
1013	4.15e-09	9.8e-05	6.04e-06	0.141699	0.858197	chr12	6578917	6580278	clu_3488	ENSG00000111642.14	protein_coding	CHD4	adipose	chr12_6578917_6580278_CHD4
1311	7.29e-14	1.05e-12	0.00941093	0.134135	0.856454	chr22	50444117	50444199	clu_29694	ENSG00000100239.15	protein_coding	PPP6R2	adipose	chr22_50444117_50444199_PPP6R2
904	1.58e-24	4.61e-23	0.00481965	0.139705	0.855476	chr20	35057571	35068399	clu_30502	ENSG00000100991.11	protein_coding	TRPC4AP	adipose	chr20_35057571_35068399_TRPC4AP
1050	2.14e-05	1.07e-05	0.0972525	0.0478178	0.854898	chr20	45888873	45890250	clu_30837	ENSG00000124257.6	protein_coding	NEURL2	adipose	chr20_45888873_45890250_NEURL2
1244	8.06e-06	2.57e-05	0.0349936	0.110553	0.854419	chr2	176630432	176633029	clu_50483	ENSG00000163364.9	lincRNA	LINC01116	adipose	chr2_176630432_176633029_LINC01116
879	2.38e-19	1.06e-19	0.101306	0.0444308	0.854263	chr1	37891454	37931673	clu_53579	ENSG00000204084.12	protein_coding	INPP5B	adipose	chr1_37891454_37931673_INPP5B
908	1.82e-23	3.45e-19	7.73e-06	0.145769	0.854223	chr1	37998132	37998974	clu_53584	ENSG00000183386.9	protein_coding	FHL3	adipose	chr1_37998132_37998974_FHL3
553	6.83e-34	9.21e-34	0.0629817	0.0840602	0.852958	chr3	49909400	49910119	clu_44928	ENSG00000164077.13	protein_coding	MON1A	adipose	chr3_49909400_49910119_MON1A
600	1.51e-13	1.21e-14	0.138909	0.0102264	0.850865	chr17	28342564	28344364	clu_13793	ENSG00000109079.9	protein_coding	TNFAIP1	adipose	chr17_28342564_28344364_TNFAIP1
789	1.52e-32	2.02e-31	0.0105434	0.139174	0.850283	chr22	38671188	38673159	clu_29221	ENSG00000100211.10	protein_coding	CBY1	adipose	chr22_38671188_38673159_CBY1
1245	6.92e-10	1.5e-09	0.0477453	0.102345	0.84991	chr17	17215316	17217069	clu_13566	ENSG00000154803.12	protein_coding	FLCN	adipose	chr17_17215316_17217069_FLCN
1432	1.51e-17	1.11e-17	0.0871532	0.0633334	0.849513	chr1	19419750	19484190	clu_52823	ENSG00000077549.17	protein_coding	CAPZB	adipose	chr1_19419750_19484190_CAPZB
792	8.37e-05	4.3e-05	0.101764	0.0514654	0.846644	chr3	152300367	152301919	clu_46548	ENSG00000152601.17	protein_coding	MBNL1	adipose	chr3_152300367_152301919_MBNL1
1245	2.1e-32	2.26e-09	1.45e-24	0.154904	0.845096	chr17	17228161	17231794	clu_13569	ENSG00000154803.12	protein_coding	FLCN	adipose	chr17_17228161_17231794_FLCN
1432	7.06e-18	2e-17	0.040807	0.11448	0.844713	chr1	19339617	19344358	clu_52821	ENSG00000077549.17	protein_coding	CAPZB	adipose	chr1_19339617_19344358_CAPZB
789	2.88e-33	2.27e-31	0.00199008	0.155938	0.842071	chr22	38668132	38670884	clu_29220	ENSG00000100211.10	protein_coding	CBY1	adipose	chr22_38668132_38670884_CBY1
1407	1.27e-11	9.43e-05	2.18e-08	0.160475	0.83943	chr1	1217688	1218458	clu_51982	ENSG00000078808.16	protein_coding	SDF4	adipose	chr1_1217688_1218458_SDF4
904	1.41e-24	5.25e-23	0.0043139	0.15921	0.836476	chr20	35057571	35069296	clu_30502	ENSG00000100991.11	protein_coding	TRPC4AP	adipose	chr20_35057571_35069296_TRPC4AP
1245	4.98e-23	2.38e-09	3.44e-15	0.163741	0.836259	chr17	17213856	17214985	clu_13565	ENSG00000154803.12	protein_coding	FLCN	adipose	chr17_17213856_17214985_FLCN
1227	4.98e-23	2.38e-09	3.44e-15	0.163741	0.836259	chr17	17213856	17214985	clu_13565	ENSG00000179598.5	protein_coding	PLD6	adipose	chr17_17213856_17214985_PLD6
1407	6e-11	9.64e-05	1.03e-07	0.164152	0.835751	chr1	1217804	1218458	clu_51982	ENSG00000078808.16	protein_coding	SDF4	adipose	chr1_1217804_1218458_SDF4
1013	8.07e-09	0.000113643	1.17e-05	0.164446	0.835429	chr12	6578917	6581038	clu_3488	ENSG00000111642.14	protein_coding	CHD4	adipose	chr12_6578917_6581038_CHD4
678	1.71e-09	7.75e-09	0.0302126	0.135822	0.833965	chr13	32773324	32775017	clu_2320	ENSG00000083642.18	protein_coding	PDS5B	adipose	chr13_32773324_32775017_PDS5B
1116	2.12e-07	2.8e-07	0.071963	0.0942387	0.833798	chr10	124774782	124789043	clu_12435	ENSG00000203791.14	protein_coding	METTL10	adipose	chr10_124774782_124789043_METTL10
520	8.81e-11	0.00105307	1.39e-08	0.165441	0.833506	chr19	58586356	58589066	clu_27264	ENSG00000213753.10	transcribed_processed_pseudogene	CENPBD1P1	adipose	chr19_58586356_58589066_CENPBD1P1
1243	2.37e-05	1.5e-05	0.102716	0.0644461	0.8328	chr2	176639573	176655464	clu_50484	ENSG00000224577.1	lincRNA	LINC01117	adipose	chr2_176639573_176655464_LINC01117
1642	1.07e-05	1.8e-05	0.0631363	0.104958	0.831877	chr16	10547677	10558994	clu_17176	ENSG00000213853.9	protein_coding	EMP2	adipose	chr16_10547677_10558994_EMP2
1300	5.37e-11	3.35e-11	0.106376	0.0655693	0.828055	chr14	24326342	24329061	clu_21988	ENSG00000129467.13	protein_coding	ADCY4	adipose	chr14_24326342_24329061_ADCY4
1245	8.52e-11	2.48e-09	0.00588289	0.170665	0.823452	chr17	17224143	17224458	clu_13567	ENSG00000154803.12	protein_coding	FLCN	adipose	chr17_17224143_17224458_FLCN
742	1.74e-31	5.38e-32	0.135446	0.0411549	0.823399	chr11	65616464	65616824	clu_8350	ENSG00000197136.4	protein_coding	PCNX3	adipose	chr11_65616464_65616824_PCNX3
856	1.83e-37	2.23e-10	1.47e-28	0.177795	0.822205	chr18	23136607	23188838	clu_27571	ENSG00000134508.12	protein_coding	CABLES1	adipose	chr18_23136607_23188838_CABLES1
876	3.07e-06	3.57e-05	0.0142962	0.165432	0.820233	chr2	226736250	226794989	clu_51409	ENSG00000169047.5	protein_coding	IRS1	adipose	chr2_226736250_226794989_IRS1
1138	6.39e-41	8.26e-41	0.0790611	0.101323	0.819616	chr11	60179965	60181581	clu_7867	ENSG00000110077.14	protein_coding	MS4A6A	adipose	chr11_60179965_60181581_MS4A6A
1369	6.04e-08	4.12e-05	0.000266565	0.181166	0.818526	chr14	92093318	92093746	clu_23202	ENSG00000066427.21	protein_coding	ATXN3	adipose	chr14_92093318_92093746_ATXN3
1174	4.89e-58	1.31e-10	6.85e-49	0.183023	0.816977	chr8	108229195	108234998	clu_62456	ENSG00000104408.9	protein_coding	EIF3E	adipose	chr8_108229195_108234998_EIF3E
1174	1.61e-62	1.31e-10	2.25e-53	0.183062	0.816938	chr8	108233672	108234998	clu_62456	ENSG00000104408.9	protein_coding	EIF3E	adipose	chr8_108233672_108234998_EIF3E
1369	1.2e-31	4.21e-05	5.3e-28	0.185196	0.814762	chr14	92049814	92070935	clu_23200	ENSG00000066427.21	protein_coding	ATXN3	adipose	chr14_92049814_92070935_ATXN3
1690	5.58e-28	7.8e-22	1.34e-07	0.1858	0.8142	chr2	237527516	237534564	clu_51642	ENSG00000115648.13	protein_coding	MLPH	adipose	chr2_237527516_237534564_MLPH
1369	7.87e-07	4.15e-05	0.00347174	0.182344	0.814142	chr14	92093318	92096093	clu_23202	ENSG00000066427.21	protein_coding	ATXN3	adipose	chr14_92093318_92096093_ATXN3
1229	1.17e-105	4.17e-105	0.0409561	0.145445	0.813599	chr14	103428440	103451918	clu_23466	ENSG00000075413.17	protein_coding	MARK3	adipose	chr14_103428440_103451918_MARK3
1245	2.57e-36	2.74e-09	1.77e-28	0.188469	0.811531	chr17	17228821	17231794	clu_13569	ENSG00000154803.12	protein_coding	FLCN	adipose	chr17_17228821_17231794_FLCN
822	1.36e-28	8.73e-28	0.0255875	0.163118	0.811294	chr6	83172059	83174374	clu_37092	ENSG00000013375.15	protein_coding	PGM3	adipose	chr6_83172059_83174374_PGM3
1068	2.68e-05	1.5e-05	0.121657	0.067327	0.810974	chr20	45891779	45892416	clu_30838	ENSG00000271984.1	antisense	RP3-337O18.9	adipose	chr20_45891779_45892416_RP3-337O18.9
1205	3.25e-68	1.06e-67	0.0448599	0.145427	0.809714	chr13	98837609	98845329	clu_2946	ENSG00000088387.18	protein_coding	DOCK9	adipose	chr13_98837609_98845329_DOCK9
1369	5.49e-88	4.34e-05	2.43e-84	0.190906	0.809051	chr14	92049814	92050341	clu_23200	ENSG00000066427.21	protein_coding	ATXN3	adipose	chr14_92049814_92050341_ATXN3
995	8.92e-12	0.00121114	1.41e-09	0.190464	0.808325	chr19	58415940	58416811	clu_27239	ENSG00000171574.17	protein_coding	ZNF584	adipose	chr19_58415940_58416811_ZNF584
1369	9.44e-59	4.38e-05	4.17e-55	0.192672	0.807284	chr14	92049814	92058319	clu_23200	ENSG00000066427.21	protein_coding	ATXN3	adipose	chr14_92049814_92058319_ATXN3
1432	1.72e-17	1.64e-17	0.0995621	0.0941264	0.806311	chr1	19342864	19344358	clu_52821	ENSG00000077549.17	protein_coding	CAPZB	adipose	chr1_19342864_19344358_CAPZB
740	1.05e-09	9.19e-09	0.0199877	0.173917	0.806095	chr20	31637962	31639933	clu_30339	ENSG00000131055.4	protein_coding	COX4I2	adipose	chr20_31637962_31639933_COX4I2
1114	3.03e-06	2.01e-05	0.0260412	0.171787	0.802148	chr17	50484545	50484744	clu_15041	ENSG00000136444.9	protein_coding	RSAD1	adipose	chr17_50484545_50484744_RSAD1
536	1.64e-73	4.2e-73	0.0558906	0.142403	0.801706	chr11	47137729	47155176	clu_7682	ENSG00000149179.13	protein_coding	C11orf49	adipose	chr11_47137729_47155176_C11orf49
520	5.02e-18	0.00126447	7.93e-16	0.198853	0.799882	chr19	58586356	58598967	clu_27264	ENSG00000213753.10	transcribed_processed_pseudogene	CENPBD1P1	adipose	chr19_58586356_58598967_CENPBD1P1
1252	4.53e-06	0.000336149	0.00266838	0.197379	0.799612	chr22	46245238	46250256	clu_29527	ENSG00000205643.10	protein_coding	CDPF1	adipose	chr22_46245238_46250256_CDPF1
1369	3.78e-66	4.58e-05	1.67e-62	0.201202	0.798752	chr14	92064414	92070935	clu_23200	ENSG00000066427.21	protein_coding	ATXN3	adipose	chr14_92064414_92070935_ATXN3
1114	1.86e-06	2.17e-05	0.0159352	0.185389	0.798652	chr17	50484642	50484744	clu_15041	ENSG00000136444.9	protein_coding	RSAD1	adipose	chr17_50484642_50484744_RSAD1
1369	1.27e-64	4.58e-05	5.61e-61	0.201393	0.798561	chr14	92050536	92058319	clu_23200	ENSG00000066427.21	protein_coding	ATXN3	adipose	chr14_92050536_92058319_ATXN3
979	4.76e-95	6.91e-95	0.0828527	0.119533	0.797614	chr11	68583129	68587978	clu_8661	ENSG00000110075.14	protein_coding	PPP6R3	adipose	chr11_68583129_68587978_PPP6R3
1528	5.85e-06	0.000103078	0.0109242	0.191705	0.797262	chr21	46296230	46313004	clu_32069	ENSG00000182362.13	protein_coding	YBEY	adipose	chr21_46296230_46313004_YBEY
662	0.000197526	1.32e-05	0.1915	0.0120346	0.796254	chr12	57621053	57621263	clu_5022	ENSG00000135502.17	protein_coding	SLC26A10	adipose	chr12_57621053_57621263_SLC26A10
1300	7.35e-13	1.03e-10	0.00145628	0.203627	0.794917	chr14	24319436	24319742	clu_21983	ENSG00000129467.13	protein_coding	ADCY4	adipose	chr14_24319436_24319742_ADCY4
1432	2.32e-17	1.26e-17	0.133858	0.0718552	0.794287	chr1	19419750	19485436	clu_52823	ENSG00000077549.17	protein_coding	CAPZB	adipose	chr1_19419750_19485436_CAPZB
1158	7.81e-05	3.3e-05	0.147267	0.0615551	0.791067	chr17	55401538	55402214	clu_15139	ENSG00000108960.7	protein_coding	MMD	adipose	chr17_55401538_55402214_MMD
1078	4.41e-35	1.8e-30	5.2e-06	0.211273	0.788722	chr17	7857198	7883235	clu_13286	ENSG00000183011.13	protein_coding	NAA38	adipose	chr17_7857198_7883235_NAA38
800	3.27e-10	1.61e-09	0.035963	0.176229	0.787808	chr3	52818727	52819393	clu_45191	ENSG00000055955.15	protein_coding	ITIH4	adipose	chr3_52818727_52819393_ITIH4
1175	2.6e-11	2.71e-12	0.193385	0.019414	0.787201	chr11	10760321	10761947	clu_7221	ENSG00000198730.7	protein_coding	CTR9	adipose	chr11_10760321_10761947_CTR9
960	6.64e-05	3.53e-05	0.139741	0.0736176	0.78654	chr9	35802803	35805511	clu_58703	ENSG00000159899.14	protein_coding	NPR2	adipose	chr9_35802803_35805511_NPR2
916	0.000144857	0.00010425	0.127804	0.0911967	0.78075	chr2	99298549	99301050	clu_49374	ENSG00000144214.9	protein_coding	LYG1	adipose	chr2_99298549_99301050_LYG1
903	0.000141628	0.000105643	0.126922	0.0938946	0.778936	chr2	99298549	99301050	clu_49374	ENSG00000115514.11	protein_coding	TXNDC9	adipose	chr2_99298549_99301050_TXNDC9
1311	1.21e-12	5.18e-13	0.156463	0.0660874	0.77745	chr22	50441026	50443866	clu_29693	ENSG00000100239.15	protein_coding	PPP6R2	adipose	chr22_50441026_50443866_PPP6R2
1277	1.49e-12	3.27e-13	0.183335	0.0395251	0.77714	chr22	50569081	50569213	clu_29744	ENSG00000205560.12	protein_coding	CPT1B	adipose	chr22_50569081_50569213_CPT1B
1134	6.13e-25	4.09e-24	0.0292392	0.194495	0.776266	chr2	159227965	159228796	clu_50156	ENSG00000115183.14	protein_coding	TANC1	adipose	chr2_159227965_159228796_TANC1
717	0.000228648	2.1e-05	0.205548	0.0181215	0.776081	chr5	177433239	177433351	clu_41052	ENSG00000198055.10	protein_coding	GRK6	adipose	chr5_177433239_177433351_GRK6
914	3.98e-05	0.000119957	0.0562574	0.168605	0.774978	chr1	1457180	1459161	clu_52051	ENSG00000160072.19	protein_coding	ATAD3B	adipose	chr1_1457180_1459161_ATAD3B
961	3.98e-05	0.000120042	0.0565305	0.169904	0.773406	chr1	1457180	1459161	clu_52051	ENSG00000215915.9	protein_coding	ATAD3C	adipose	chr1_1457180_1459161_ATAD3C
1013	5.86e-14	0.000156392	8.53e-11	0.226681	0.773162	chr12	6578917	6581044	clu_3488	ENSG00000111642.14	protein_coding	CHD4	adipose	chr12_6578917_6581044_CHD4
1432	1.09e-17	2.9e-17	0.0627518	0.16683	0.770418	chr1	19339617	19342752	clu_52821	ENSG00000077549.17	protein_coding	CAPZB	adipose	chr1_19339617_19342752_CAPZB
1136	2.23e-06	1.4e-06	0.14431	0.0896828	0.766004	chr16	89270591	89270817	clu_19267	ENSG00000167522.14	protein_coding	ANKRD11	adipose	chr16_89270591_89270817_ANKRD11
502	9.35e-07	7.39e-07	0.131965	0.103515	0.764518	chr7	100478307	100478794	clu_34046	ENSG00000166925.8	protein_coding	TSC22D4	adipose	chr7_100478307_100478794_TSC22D4
956	9.93e-11	2.02e-11	0.198905	0.0396561	0.761439	chr1	226890133	226890656	clu_57731	ENSG00000143801.16	protein_coding	PSEN2	adipose	chr1_226890133_226890656_PSEN2
1402	1.19e-06	1.02e-06	0.129433	0.110384	0.760181	chr8	120009133	120049576	clu_62539	ENSG00000155792.9	protein_coding	DEPTOR	adipose	chr8_120009133_120049576_DEPTOR
1060	3.08e-06	1.38e-06	0.166388	0.0737438	0.759864	chr1	39480009	39484601	clu_53611	ENSG00000127603.23	protein_coding	MACF1	adipose	chr1_39480009_39484601_MACF1
484	7.75e-06	1.73e-06	0.199132	0.0438168	0.757042	chr10	101826447	101827689	clu_11959	ENSG00000120049.18	protein_coding	KCNIP2	adipose	chr10_101826447_101827689_KCNIP2
1242	8.62e-08	2.52e-08	0.189002	0.0544483	0.75655	chr6	39864507	39864980	clu_36403	ENSG00000146122.16	protein_coding	DAAM2	adipose	chr6_39864507_39864980_DAAM2
1313	6.26e-11	6.13e-11	0.123979	0.120818	0.755203	chr14	24338567	24339015	clu_21994	ENSG00000129465.15	protein_coding	RIPK3	adipose	chr14_24338567_24339015_RIPK3
677	0.000144628	0.000217405	0.098046	0.146628	0.754964	chr1	25491584	25498264	clu_53040	ENSG00000204178.9	protein_coding	TMEM57	adipose	chr1_25491584_25498264_TMEM57
1314	1.08e-10	1.76e-11	0.212292	0.03368	0.754028	chr6	167911489	167913403	clu_38387	ENSG00000130396.20	protein_coding	AFDN	adipose	chr6_167911489_167913403_AFDN
1071	4.41e-63	6.22e-64	0.218089	0.0300028	0.751909	chr11	68900605	68903723	clu_8675	ENSG00000197345.12	protein_coding	MRPL21	adipose	chr11_68900605_68903723_MRPL21
484	1.11019e-06	1.85469e-06	0.0285248	0.0467292	0.924743	chr10	101829199	101829844	clu_11603	ENSG00000120049.18	protein_coding	KCNIP2	adipose_visceral	chr10_101829199_101829844_KCNIP2
484	1.6791e-07	1.42959e-06	0.00431423	0.0357716	0.959913	chr10	101829199	101843496	clu_11603	ENSG00000120049.18	protein_coding	KCNIP2	adipose_visceral	chr10_101829199_101843496_KCNIP2
484	2.15986e-06	1.37655e-06	0.0554947	0.0344586	0.910043	chr10	101831167	101843496	clu_11603	ENSG00000120049.18	protein_coding	KCNIP2	adipose_visceral	chr10_101831167_101843496_KCNIP2
860	0.000125749	0.000702456	0.0152128	0.0840812	0.899878	chr10	103174982	103176486	clu_11691	ENSG00000076685.18	protein_coding	NT5C2	adipose_visceral	chr10_103174982_103176486_NT5C2
860	2.61111e-11	0.000624223	3.15884e-09	0.074592	0.924784	chr10	103174982	103181185	clu_11691	ENSG00000076685.18	protein_coding	NT5C2	adipose_visceral	chr10_103174982_103181185_NT5C2
860	8.48935e-05	0.000682739	0.0102702	0.0816886	0.907274	chr10	103174982	103193236	clu_11691	ENSG00000076685.18	protein_coding	NT5C2	adipose_visceral	chr10_103174982_103193236_NT5C2
895	5.21195e-37	1.90868e-37	0.00758704	0.00178784	0.990625	chr10	112951607	112964556	clu_11812	ENSG00000148737.16	protein_coding	TCF7L2	adipose_visceral	chr10_112951607_112964556_TCF7L2
895	1.14139e-37	1.68124e-37	0.00166152	0.00145049	0.996888	chr10	112951607	113040025	clu_11812	ENSG00000148737.16	protein_coding	TCF7L2	adipose_visceral	chr10_112951607_113040025_TCF7L2
1116	4.06534e-07	1.47147e-07	0.138175	0.0492005	0.812624	chr10	124760503	124765392	clu_12027	ENSG00000203791.14	protein_coding	METTL10	adipose_visceral	chr10_124760503_124765392_METTL10
1116	1.01413e-21	1.19418e-07	3.44688e-16	0.0396279	0.960372	chr10	124765608	124767224	clu_12028	ENSG00000203791.14	protein_coding	METTL10	adipose_visceral	chr10_124765608_124767224_METTL10
1116	1.70944e-09	1.33523e-07	0.000581013	0.0444276	0.954991	chr10	124765608	124774675	clu_12028	ENSG00000203791.14	protein_coding	METTL10	adipose_visceral	chr10_124765608_124774675_METTL10
1116	2.32227e-16	1.31974e-07	7.89306e-11	0.0438999	0.9561	chr10	124767347	124774675	clu_12028	ENSG00000203791.14	protein_coding	METTL10	adipose_visceral	chr10_124767347_124774675_METTL10
1116	1.25028e-07	1.20604e-07	0.0424951	0.0400741	0.917431	chr10	124774782	124789043	clu_12028	ENSG00000203791.14	protein_coding	METTL10	adipose_visceral	chr10_124774782_124789043_METTL10
974	2.55906e-21	1.52299e-20	0.033637	0.199419	0.766944	chr10	58513333	58620855	clu_10663	ENSG00000122870.11	protein_coding	BICC1	adipose_visceral	chr10_58513333_58620855_BICC1
1381	1.4799e-08	1.46891e-06	0.00144826	0.142894	0.855657	chr10	80454371	80489217	clu_11100	ENSG00000108219.14	protein_coding	TSPAN14	adipose_visceral	chr10_80454371_80489217_TSPAN14
943	5.7212e-18	1.46306e-13	4.2611e-06	0.108076	0.89192	chr10	87715843	87721756	clu_11166	ENSG00000198682.12	protein_coding	PAPSS2	adipose_visceral	chr10_87715843_87721756_PAPSS2
943	9.91197e-17	8.82767e-14	7.38234e-05	0.0648125	0.935114	chr10	87715843	87727284	clu_11166	ENSG00000198682.12	protein_coding	PAPSS2	adipose_visceral	chr10_87715843_87727284_PAPSS2
943	2.33827e-17	1.04365e-13	1.74152e-05	0.0768066	0.923176	chr10	87721770	87727284	clu_11166	ENSG00000198682.12	protein_coding	PAPSS2	adipose_visceral	chr10_87721770_87727284_PAPSS2
916	1.12534e-53	1.12911e-54	0.167589	0.0159986	0.816413	chr11	112233233	112233432	clu_9246	ENSG00000150787.7	protein_coding	PTS	adipose_visceral	chr11_112233233_112233432_PTS
1138	5.56552e-41	9.74429e-41	0.0688102	0.119664	0.811526	chr11	60178316	60181581	clu_7619	ENSG00000110077.14	protein_coding	MS4A6A	adipose_visceral	chr11_60178316_60181581_MS4A6A
1240	1.84706e-63	4.29906e-64	0.0913003	0.020362	0.888338	chr11	69072023	69078482	clu_8459	ENSG00000162341.16	protein_coding	TPCN2	adipose_visceral	chr11_69072023_69078482_TPCN2
893	5.9189e-09	1.65951e-07	0.00184152	0.050684	0.947474	chr12	106956065	106957082	clu_5532	ENSG00000151135.9	protein_coding	TMEM263	adipose_visceral	chr12_106956065_106957082_TMEM263
893	4.45566e-29	1.15318e-07	1.38626e-23	0.0349131	0.965087	chr12	106956065	106967111	clu_5532	ENSG00000151135.9	protein_coding	TMEM263	adipose_visceral	chr12_106956065_106967111_TMEM263
893	1.00981e-14	1.88146e-07	3.14176e-09	0.0575945	0.942405	chr12	106957149	106967111	clu_5532	ENSG00000151135.9	protein_coding	TMEM263	adipose_visceral	chr12_106957149_106967111_TMEM263
971	4.35189e-15	2.43965e-15	0.157147	0.0873403	0.755512	chr12	123267282	123270887	clu_6139	ENSG00000111328.6	protein_coding	CDK2AP1	adipose_visceral	chr12_123267282_123270887_CDK2AP1
792	1.44969e-11	6.4067e-12	0.137698	0.0600512	0.802251	chr12	50796009	50809456	clu_4319	ENSG00000123268.8	protein_coding	ATF1	adipose_visceral	chr12_50796009_50809456_ATF1
792	2.52237e-12	5.6199e-12	0.0239585	0.0524565	0.923585	chr12	50809589	50814010	clu_4319	ENSG00000123268.8	protein_coding	ATF1	adipose_visceral	chr12_50809589_50814010_ATF1
1013	3.215e-08	8.25616e-05	4.67585e-05	0.119196	0.880675	chr12	6578917	6581038	clu_3334	ENSG00000111642.14	protein_coding	CHD4	adipose_visceral	chr12_6578917_6581038_CHD4
759	1.79726e-16	1.41251e-17	0.122133	0.00872954	0.869138	chr13	49991366	49993793	clu_2524	ENSG00000231607.10	antisense	DLEU2	adipose_visceral	chr13_49991366_49993793_DLEU2
613	4.87023e-09	2.64817e-06	0.000100701	0.0538099	0.946087	chr13	51751415	51752863	clu_2554	ENSG00000139668.8	protein_coding	WDFY2	adipose_visceral	chr13_51751415_51752863_WDFY2
613	4.23729e-16	1.97567e-06	8.7614e-12	0.0398905	0.960108	chr13	51751415	51755358	clu_2554	ENSG00000139668.8	protein_coding	WDFY2	adipose_visceral	chr13_51751415_51755358_WDFY2
613	2.75061e-06	3.6332e-06	0.056874	0.0742544	0.868865	chr13	51754397	51755358	clu_2554	ENSG00000139668.8	protein_coding	WDFY2	adipose_visceral	chr13_51754397_51755358_WDFY2
1300	7.59696e-11	3.1501e-11	0.150564	0.0616439	0.787792	chr14	24318568	24318654	clu_21324	ENSG00000129467.13	protein_coding	ADCY4	adipose_visceral	chr14_24318568_24318654_ADCY4
1300	1.97117e-11	2.93838e-11	0.0390665	0.0573321	0.903601	chr14	24318778	24319098	clu_21324	ENSG00000129467.13	protein_coding	ADCY4	adipose_visceral	chr14_24318778_24319098_ADCY4
1300	5.82364e-18	7.47204e-11	1.15419e-08	0.147235	0.852765	chr14	24323454	24324062	clu_21327	ENSG00000129467.13	protein_coding	ADCY4	adipose_visceral	chr14_24323454_24324062_ADCY4
1300	2.69763e-12	2.33514e-11	0.00534643	0.0453307	0.949323	chr14	24326342	24328607	clu_21329	ENSG00000129467.13	protein_coding	ADCY4	adipose_visceral	chr14_24326342_24328607_ADCY4
1300	6.6687e-12	1.78715e-11	0.0132167	0.0344672	0.952316	chr14	24328873	24329061	clu_21329	ENSG00000129467.13	protein_coding	ADCY4	adipose_visceral	chr14_24328873_24329061_ADCY4
1300	2.47697e-12	2.86704e-11	0.00490909	0.0558826	0.939208	chr14	24330018	24330168	clu_21331	ENSG00000129467.13	protein_coding	ADCY4	adipose_visceral	chr14_24330018_24330168_ADCY4
1300	3.5646e-21	1.46931e-11	7.06467e-12	0.0281483	0.971852	chr14	24330327	24331018	clu_21331	ENSG00000129467.13	protein_coding	ADCY4	adipose_visceral	chr14_24330327_24331018_ADCY4
1300	9.09405e-13	5.01495e-11	0.00180235	0.0984915	0.899706	chr14	24331356	24331788	clu_21331	ENSG00000129467.13	protein_coding	ADCY4	adipose_visceral	chr14_24331356_24331788_ADCY4
1313	3.33525e-12	1.10656e-10	0.00661011	0.218534	0.774856	chr14	24332988	24334494	clu_21333	ENSG00000129465.15	protein_coding	RIPK3	adipose_visceral	chr14_24332988_24334494_RIPK3
1300	3.33529e-12	1.10651e-10	0.0066102	0.218524	0.774866	chr14	24332988	24334494	clu_21333	ENSG00000129467.13	protein_coding	ADCY4	adipose_visceral	chr14_24332988_24334494_ADCY4
1313	1.6401e-12	2.57081e-11	0.00325052	0.0500041	0.946745	chr14	24336395	24336885	clu_21333	ENSG00000129465.15	protein_coding	RIPK3	adipose_visceral	chr14_24336395_24336885_RIPK3
1300	1.64011e-12	2.5707e-11	0.00325053	0.050002	0.946748	chr14	24336395	24336885	clu_21333	ENSG00000129467.13	protein_coding	ADCY4	adipose_visceral	chr14_24336395_24336885_ADCY4
1313	5.30736e-18	4.09086e-12	1.05186e-08	0.00711478	0.992885	chr14	24338567	24339015	clu_21335	ENSG00000129465.15	protein_coding	RIPK3	adipose_visceral	chr14_24338567_24339015_RIPK3
965	1.61557e-07	1.78365e-07	0.0709744	0.0775069	0.851518	chr14	64487196	64487288	clu_21958	ENSG00000089775.11	protein_coding	ZBTB25	adipose_visceral	chr14_64487196_64487288_ZBTB25
965	8.84773e-08	1.59333e-07	0.0388694	0.0691054	0.892025	chr14	64488057	64490361	clu_21958	ENSG00000089775.11	protein_coding	ZBTB25	adipose_visceral	chr14_64488057_64490361_ZBTB25
965	2.8831e-08	6.12264e-08	0.0126659	0.0259363	0.961398	chr14	64490540	64495243	clu_21962	ENSG00000089775.11	protein_coding	ZBTB25	adipose_visceral	chr14_64490540_64495243_ZBTB25
965	1.6708e-07	1.37425e-07	0.0734008	0.059506	0.867093	chr14	64490540	64502901	clu_21962	ENSG00000089775.11	protein_coding	ZBTB25	adipose_visceral	chr14_64490540_64502901_ZBTB25
965	1.40211e-09	9.01171e-08	0.000615969	0.038629	0.960755	chr14	64495559	64499441	clu_21962	ENSG00000089775.11	protein_coding	ZBTB25	adipose_visceral	chr14_64495559_64499441_ZBTB25
1369	3.1241e-55	3.89725e-05	1.37878e-51	0.171171	0.82879	chr14	92049814	92050341	clu_22515	ENSG00000066427.21	protein_coding	ATXN3	adipose_visceral	chr14_92049814_92050341_ATXN3
1369	7.93605e-44	4.00627e-05	3.50246e-40	0.175987	0.823973	chr14	92049814	92058319	clu_22515	ENSG00000066427.21	protein_coding	ATXN3	adipose_visceral	chr14_92049814_92058319_ATXN3
1369	6.66865e-52	4.41337e-05	2.94311e-48	0.193972	0.805984	chr14	92050536	92058319	clu_22515	ENSG00000066427.21	protein_coding	ATXN3	adipose_visceral	chr14_92050536_92058319_ATXN3
1369	2.29466e-42	4.03785e-05	1.01272e-38	0.177382	0.822578	chr14	92064414	92070935	clu_22515	ENSG00000066427.21	protein_coding	ATXN3	adipose_visceral	chr14_92064414_92070935_ATXN3
1369	2.04642e-05	3.33951e-05	0.0903158	0.146621	0.763009	chr14	92088817	92093252	clu_22519	ENSG00000066427.21	protein_coding	ATXN3	adipose_visceral	chr14_92088817_92093252_ATXN3
873	1.74824e-05	4.9805e-05	0.0397271	0.112329	0.847877	chr15	76292513	76295591	clu_20368	ENSG00000140374.15	protein_coding	ETFA	adipose_visceral	chr15_76292513_76295591_ETFA
873	1.91778e-07	6.09915e-05	0.000435795	0.137735	0.861768	chr15	76292513	76311350	clu_20368	ENSG00000140374.15	protein_coding	ETFA	adipose_visceral	chr15_76292513_76311350_ETFA
873	2.87343e-06	6.50574e-05	0.00652958	0.14699	0.846412	chr15	76292700	76295591	clu_20368	ENSG00000140374.15	protein_coding	ETFA	adipose_visceral	chr15_76292700_76295591_ETFA
873	3.71277e-08	7.16656e-05	8.4369e-05	0.162015	0.837829	chr15	76292700	76311350	clu_20368	ENSG00000140374.15	protein_coding	ETFA	adipose_visceral	chr15_76292700_76311350_ETFA
1356	8.54658e-09	1.79723e-09	0.142499	0.0291373	0.828364	chr16	1461674	1465267	clu_16200	ENSG00000103249.17	protein_coding	CLCN7	adipose_visceral	chr16_1461674_1465267_CLCN7
1356	5.69666e-09	1.49483e-09	0.0949817	0.0240427	0.880976	chr16	1465338	1474834	clu_16200	ENSG00000103249.17	protein_coding	CLCN7	adipose_visceral	chr16_1465338_1474834_CLCN7
1412	4.60829e-14	3.43001e-14	0.0864311	0.0634817	0.850087	chr16	2003116	2003616	clu_16281	ENSG00000167962.13	protein_coding	ZNF598	adipose_visceral	chr16_2003116_2003616_ZNF598
609	4.29071e-47	4.853e-43	3.98616e-06	0.0441295	0.955867	chr16	67230791	67231430	clu_17962	ENSG00000135723.13	protein_coding	FHOD1	adipose_visceral	chr16_67230791_67231430_FHOD1
1245	1.34224e-13	1.51343e-09	9.26418e-06	0.103561	0.89643	chr17	17215316	17217069	clu_13144	ENSG00000154803.12	protein_coding	FLCN	adipose_visceral	chr17_17215316_17217069_FLCN
1245	1.60554e-09	9.41396e-10	0.110814	0.0641503	0.825035	chr17	17219209	17221537	clu_13145	ENSG00000154803.12	protein_coding	FLCN	adipose_visceral	chr17_17219209_17221537_FLCN
1245	1.06699e-11	9.1202e-10	0.000736436	0.0620105	0.937253	chr17	17219209	17226176	clu_13145	ENSG00000154803.12	protein_coding	FLCN	adipose_visceral	chr17_17219209_17226176_FLCN
1245	7.34111e-10	7.33602e-10	0.0506685	0.0497338	0.899598	chr17	17222661	17226176	clu_13145	ENSG00000154803.12	protein_coding	FLCN	adipose_visceral	chr17_17222661_17226176_FLCN
1245	2.41512e-25	2.21179e-09	1.66692e-17	0.15181	0.84819	chr17	17228161	17231794	clu_13147	ENSG00000154803.12	protein_coding	FLCN	adipose_visceral	chr17_17228161_17231794_FLCN
1245	1.92982e-25	2.33264e-09	1.33197e-17	0.16016	0.83984	chr17	17228821	17231794	clu_13147	ENSG00000154803.12	protein_coding	FLCN	adipose_visceral	chr17_17228821_17231794_FLCN
1245	1.8284e-14	1.52787e-09	1.26196e-06	0.104558	0.89544	chr17	17231882	17232788	clu_13147	ENSG00000154803.12	protein_coding	FLCN	adipose_visceral	chr17_17231882_17232788_FLCN
1213	4.50008e-26	6.8114e-10	3.10597e-18	0.0460585	0.953942	chr17	17271008	17281132	clu_13152	ENSG00000141030.12	protein_coding	COPS3	adipose_visceral	chr17_17271008_17281132_COPS3
1213	6.97306e-17	6.42606e-10	4.81282e-09	0.0433962	0.956604	chr17	17276183	17281132	clu_13152	ENSG00000141030.12	protein_coding	COPS3	adipose_visceral	chr17_17276183_17281132_COPS3
606	7.91858e-14	1.94089e-14	0.0726219	0.0168896	0.910489	chr17	28372502	28381203	clu_13373	ENSG00000004139.13	protein_coding	SARM1	adipose_visceral	chr17_28372502_28381203_SARM1
601	7.91877e-14	1.93821e-14	0.0726237	0.0168649	0.910511	chr17	28372502	28381203	clu_13373	ENSG00000244045.12	protein_coding	TMEM199	adipose_visceral	chr17_28372502_28381203_TMEM199
859	9.42884e-08	2.54586e-08	0.196589	0.0523296	0.751081	chr17	38776625	38777687	clu_13814	ENSG00000276293.4	protein_coding	PIP4K2B	adipose_visceral	chr17_38776625_38777687_PIP4K2B
1023	3.66296e-24	3.83956e-20	1.23905e-05	0.129008	0.870979	chr17	45034999	45051553	clu_14273	ENSG00000172992.11	protein_coding	DCAKD	adipose_visceral	chr17_45034999_45051553_DCAKD
1024	8.05791e-07	7.16515e-06	0.0069148	0.0605544	0.932523	chr17	50547767	50548043	clu_14567	ENSG00000006282.20	protein_coding	SPATA20	adipose_visceral	chr17_50547767_50548043_SPATA20
1024	2.18722e-09	1.17442e-05	1.87693e-05	0.0998817	0.900088	chr17	50548161	50548283	clu_14567	ENSG00000006282.20	protein_coding	SPATA20	adipose_visceral	chr17_50548161_50548283_SPATA20
1024	1.51086e-10	7.39868e-06	1.29653e-06	0.0625534	0.937438	chr17	50549186	50549985	clu_14568	ENSG00000006282.20	protein_coding	SPATA20	adipose_visceral	chr17_50549186_50549985_SPATA20
1024	9.29839e-14	3.24335e-06	7.9793e-10	0.0268593	0.973137	chr17	50552180	50554251	clu_14572	ENSG00000006282.20	protein_coding	SPATA20	adipose_visceral	chr17_50552180_50554251_SPATA20
1158	3.08237e-25	3.73871e-06	5.81521e-22	0.00605952	0.993937	chr17	55414232	55421670	clu_14649	ENSG00000108960.7	protein_coding	MMD	adipose_visceral	chr17_55414232_55421670_MMD
1158	2.62435e-27	3.87068e-06	4.95111e-24	0.00630876	0.993687	chr17	55420533	55421670	clu_14649	ENSG00000108960.7	protein_coding	MMD	adipose_visceral	chr17_55420533_55421670_MMD
1210	2.34648e-07	2.33883e-06	0.00479079	0.0468032	0.948403	chr17	75574260	75574453	clu_15325	ENSG00000073350.13	protein_coding	LLGL2	adipose_visceral	chr17_75574260_75574453_LLGL2
1774	1.12359e-50	1.08652e-12	1.20362e-40	0.0106497	0.98935	chr17	78378808	78392476	clu_15553	ENSG00000087157.18	protein_coding	PGS1	adipose_visceral	chr17_78378808_78392476_PGS1
1774	1.41135e-49	1.04023e-12	1.51187e-39	0.0101534	0.989847	chr17	78382785	78392476	clu_15553	ENSG00000087157.18	protein_coding	PGS1	adipose_visceral	chr17_78382785_78392476_PGS1
1325	6.34883e-18	4.94085e-14	2.42883e-05	0.188207	0.811768	chr19	2132578	2137011	clu_23194	ENSG00000065000.15	protein_coding	AP3D1	adipose_visceral	chr19_2132578_2137011_AP3D1
1361	4.60726e-19	3.59081e-19	0.0490575	0.0373209	0.913622	chr19	2515147	2520608	clu_23233	ENSG00000176533.12	protein_coding	GNG7	adipose_visceral	chr19_2515147_2520608_GNG7
1361	9.86965e-20	1.95144e-19	0.0105091	0.0198091	0.969682	chr19	2520725	2555149	clu_23233	ENSG00000176533.12	protein_coding	GNG7	adipose_visceral	chr19_2520725_2555149_GNG7
967	2.28717e-19	2.74544e-20	0.158467	0.0181984	0.823335	chr19	41265343	41268223	clu_25243	ENSG00000105323.16	protein_coding	HNRNPUL1	adipose_visceral	chr19_41265343_41268223_HNRNPUL1
848	4.57901e-10	5.16694e-10	0.0219576	0.0238226	0.95422	chr19	46747305	46748027	clu_25625	ENSG00000181027.10	protein_coding	FKRP	adipose_visceral	chr19_46747305_46748027_FKRP
1167	2.57939e-06	5.71609e-06	0.0440797	0.0968241	0.859088	chr19	8474244	8485603	clu_23688	ENSG00000099783.11	protein_coding	HNRNPM	adipose_visceral	chr19_8474244_8485603_HNRNPM
1407	7.20588e-136	6.89211e-05	1.23331e-132	0.117078	0.882853	chr1	1228946	1231892	clu_50646	ENSG00000078808.16	protein_coding	SDF4	adipose_visceral	chr1_1228946_1231892_SDF4
914	3.7131e-05	4.55641e-05	0.0524292	0.0634527	0.884035	chr1	1457180	1459161	clu_50711	ENSG00000160072.19	protein_coding	ATAD3B	adipose_visceral	chr1_1457180_1459161_ATAD3B
961	3.70851e-05	4.57622e-05	0.0527282	0.0641824	0.883007	chr1	1457180	1459161	clu_50711	ENSG00000215915.9	protein_coding	ATAD3C	adipose_visceral	chr1_1457180_1459161_ATAD3C
851	0.000226043	2.64445e-05	0.165971	0.0186016	0.815175	chr1	180936670	180938555	clu_55279	ENSG00000135835.11	protein_coding	KIAA1614	adipose_visceral	chr1_180936670_180938555_KIAA1614
1297	2.18576e-17	5.89883e-18	0.12629	0.0332421	0.840468	chr1	19326623	19327227	clu_51470	ENSG00000040487.12	protein_coding	PQLC2	adipose_visceral	chr1_19326623_19327227_PQLC2
1297	2.42698e-17	6.36621e-18	0.140227	0.0359592	0.823814	chr1	19326623	19327571	clu_51470	ENSG00000040487.12	protein_coding	PQLC2	adipose_visceral	chr1_19326623_19327571_PQLC2
839	8.34398e-10	3.68491e-06	2.40809e-05	0.105453	0.89452	chr1	23381474	23384346	clu_51599	ENSG00000204219.9	protein_coding	TCEA3	adipose_visceral	chr1_23381474_23384346_TCEA3
677	2.10421e-09	0.000367969	1.42649e-06	0.248703	0.750928	chr1	25491584	25498264	clu_51680	ENSG00000204178.9	protein_coding	TMEM57	adipose_visceral	chr1_25491584_25498264_TMEM57
908	2.97296e-20	2.32123e-19	0.0126525	0.0978989	0.889449	chr1	37997870	37998974	clu_52210	ENSG00000183386.9	protein_coding	FHL3	adipose_visceral	chr1_37997870_37998974_FHL3
908	5.68572e-22	3.0934e-19	0.000241976	0.130782	0.868976	chr1	37998132	37998974	clu_52210	ENSG00000183386.9	protein_coding	FHL3	adipose_visceral	chr1_37998132_37998974_FHL3
740	5.30602e-12	4.45688e-09	0.000100861	0.0838042	0.916095	chr20	31637962	31639933	clu_29540	ENSG00000131055.4	protein_coding	COX4I2	adipose_visceral	chr20_31637962_31639933_COX4I2
740	1.35528e-16	6.55779e-09	2.57623e-09	0.12378	0.87622	chr20	31640097	31644768	clu_29541	ENSG00000131055.4	protein_coding	COX4I2	adipose_visceral	chr20_31640097_31644768_COX4I2
904	1.85971e-24	1.9547e-23	0.0056699	0.0586594	0.935671	chr20	34996836	34997065	clu_29685	ENSG00000100991.11	protein_coding	TRPC4AP	adipose_visceral	chr20_34996836_34997065_TRPC4AP
904	4.90209e-24	4.21995e-23	0.0149455	0.127801	0.857254	chr20	35002641	35003107	clu_29685	ENSG00000100991.11	protein_coding	TRPC4AP	adipose_visceral	chr20_35002641_35003107_TRPC4AP
904	2.78432e-36	1.65286e-23	8.48883e-15	0.0494418	0.950558	chr20	35008747	35009032	clu_29691	ENSG00000100991.11	protein_coding	TRPC4AP	adipose_visceral	chr20_35008747_35009032_TRPC4AP
904	1.27422e-32	1.69684e-23	3.88485e-11	0.050784	0.949216	chr20	35008747	35010187	clu_29691	ENSG00000100991.11	protein_coding	TRPC4AP	adipose_visceral	chr20_35008747_35010187_TRPC4AP
904	1.82795e-38	1.67271e-23	5.57305e-17	0.0500475	0.949952	chr20	35009178	35010187	clu_29691	ENSG00000100991.11	protein_coding	TRPC4AP	adipose_visceral	chr20_35009178_35010187_TRPC4AP
904	4.89335e-24	5.85505e-23	0.0149188	0.177701	0.80738	chr20	35010288	35012598	clu_29692	ENSG00000100991.11	protein_coding	TRPC4AP	adipose_visceral	chr20_35010288_35012598_TRPC4AP
904	1.00985e-25	2.9463e-23	0.000307884	0.0889161	0.910776	chr20	35010288	35013008	clu_29692	ENSG00000100991.11	protein_coding	TRPC4AP	adipose_visceral	chr20_35010288_35013008_TRPC4AP
904	4.99023e-23	2.50244e-23	0.152142	0.075522	0.772336	chr20	35012785	35013008	clu_29692	ENSG00000100991.11	protein_coding	TRPC4AP	adipose_visceral	chr20_35012785_35013008_TRPC4AP
1528	5.5774e-05	6.89601e-05	0.10416	0.128018	0.767697	chr21	46296230	46297539	clu_31238	ENSG00000182362.13	protein_coding	YBEY	adipose_visceral	chr21_46296230_46297539_YBEY
1534	4.69558e-09	2.87552e-05	9.37595e-06	0.0564739	0.943488	chr21	46442573	46445284	clu_31257	ENSG00000160299.16	protein_coding	PCNT	adipose_visceral	chr21_46442573_46445284_PCNT
789	4.79939e-32	2.01012e-31	0.0331969	0.138209	0.828594	chr22	38668132	38670884	clu_28454	ENSG00000100211.10	protein_coding	CBY1	adipose_visceral	chr22_38668132_38670884_CBY1
789	1.90756e-36	1.49735e-31	1.31944e-06	0.102672	0.897326	chr22	38670989	38673159	clu_28455	ENSG00000100211.10	protein_coding	CBY1	adipose_visceral	chr22_38670989_38673159_CBY1
789	3.42649e-32	1.89041e-31	0.0237007	0.129911	0.846388	chr22	38671188	38673159	clu_28455	ENSG00000100211.10	protein_coding	CBY1	adipose_visceral	chr22_38671188_38673159_CBY1
1451	3.35349e-17	6.52217e-14	1.72223e-05	0.032528	0.967455	chr22	45323427	45327842	clu_28721	ENSG00000100376.11	protein_coding	FAM118A	adipose_visceral	chr22_45323427_45327842_FAM118A
1451	1.93928e-27	4.55692e-13	9.95942e-16	0.23326	0.76674	chr22	45330731	45332425	clu_28721	ENSG00000100376.11	protein_coding	FAM118A	adipose_visceral	chr22_45330731_45332425_FAM118A
1225	2.55388e-16	4.95682e-16	0.00656825	0.0117666	0.981665	chr2	28626548	28628563	clu_46675	ENSG00000163803.12	protein_coding	PLB1	adipose_visceral	chr2_28626548_28628563_PLB1
1354	1.03767e-11	8.06172e-09	7.75644e-05	0.0593195	0.940603	chr2	71380565	71380838	clu_47482	ENSG00000075292.18	protein_coding	ZNF638	adipose_visceral	chr2_71380565_71380838_ZNF638
899	1.36278e-10	1.02476e-09	0.00575604	0.0423312	0.951913	chr3	101341779	101343686	clu_44330	ENSG00000138468.15	protein_coding	SENP7	adipose_visceral	chr3_101341779_101343686_SENP7
899	4.02202e-11	2.31369e-09	0.00169879	0.0968228	0.901478	chr3	101343954	101347872	clu_44330	ENSG00000138468.15	protein_coding	SENP7	adipose_visceral	chr3_101343954_101347872_SENP7
899	5.15046e-11	3.1842e-10	0.00217542	0.0124639	0.985361	chr3	101372126	101458955	clu_44335	ENSG00000138468.15	protein_coding	SENP7	adipose_visceral	chr3_101372126_101458955_SENP7
899	1.66384e-13	1.10851e-10	7.02763e-06	0.00368573	0.996307	chr3	101399055	101458955	clu_44335	ENSG00000138468.15	protein_coding	SENP7	adipose_visceral	chr3_101399055_101458955_SENP7
899	3.99722e-09	5.23577e-10	0.168832	0.0213047	0.809863	chr3	101417790	101458955	clu_44335	ENSG00000138468.15	protein_coding	SENP7	adipose_visceral	chr3_101417790_101458955_SENP7
1001	2.1244e-27	3.98488e-26	0.00523388	0.0972779	0.897488	chr3	11426926	11554811	clu_42678	ENSG00000197548.12	protein_coding	ATG7	adipose_visceral	chr3_11426926_11554811_ATG7
1287	1.99587e-05	5.12333e-05	0.0459738	0.117177	0.836778	chr3	124769113	124772416	clu_44714	ENSG00000082781.11	protein_coding	ITGB5	adipose_visceral	chr3_124769113_124772416_ITGB5
1287	1.07378e-06	4.62172e-05	0.00247339	0.105567	0.891912	chr3	124769113	124773690	clu_44714	ENSG00000082781.11	protein_coding	ITGB5	adipose_visceral	chr3_124769113_124773690_ITGB5
1287	4.33138e-06	4.6884e-05	0.00997713	0.107112	0.88286	chr3	124772822	124773690	clu_44714	ENSG00000082781.11	protein_coding	ITGB5	adipose_visceral	chr3_124772822_124773690_ITGB5
1059	7.33234e-20	1.64824e-18	0.0012104	0.026236	0.972554	chr3	141386937	141396259	clu_45114	ENSG00000177311.11	protein_coding	ZBTB38	adipose_visceral	chr3_141386937_141396259_ZBTB38
1059	7.72205e-19	1.68441e-18	0.0127473	0.0268453	0.960407	chr3	141396503	141403927	clu_45114	ENSG00000177311.11	protein_coding	ZBTB38	adipose_visceral	chr3_141396503_141403927_ZBTB38
1220	3.54338e-24	9.91537e-09	1.88132e-17	0.0516964	0.948304	chr3	197282845	197296346	clu_46007	ENSG00000075711.20	protein_coding	DLG1	adipose_visceral	chr3_197282845_197296346_DLG1
799	8.25271e-10	3.3017e-10	0.090708	0.0354161	0.873876	chr3	52830670	52831408	clu_43929	ENSG00000272573.5	protein_coding	MUSTN1	adipose_visceral	chr3_52830670_52831408_MUSTN1
799	2.4087e-15	1.68844e-10	2.64747e-07	0.0175757	0.982424	chr3	52830670	52833114	clu_43929	ENSG00000272573.5	protein_coding	MUSTN1	adipose_visceral	chr3_52830670_52833114_MUSTN1
948	1.39287e-16	2.70223e-15	0.00267514	0.0509527	0.946372	chr4	53391139	53399730	clu_40902	ENSG00000145216.15	protein_coding	FIP1L1	adipose_visceral	chr4_53391139_53399730_FIP1L1
1409	1.47563e-67	3.90688e-68	0.157251	0.040832	0.801917	chr4	88038501	88043233	clu_41332	ENSG00000118762.7	protein_coding	PKD2	adipose_visceral	chr4_88038501_88043233_PKD2
1359	1.22515e-13	3.90774e-14	0.0065922	0.00111036	0.992297	chr5	52893840	52897455	clu_37957	ENSG00000213949.8	protein_coding	ITGA1	adipose_visceral	chr5_52893840_52897455_ITGA1
1359	2.29524e-14	2.41714e-14	0.00123501	0.000302141	0.998463	chr5	52920472	52922777	clu_37958	ENSG00000213949.8	protein_coding	ITGA1	adipose_visceral	chr5_52920472_52922777_ITGA1
757	3.82666e-05	3.00707e-05	0.112552	0.0876457	0.799734	chr5	72905445	72908709	clu_38260	ENSG00000083312.17	protein_coding	TNPO1	adipose_visceral	chr5_72905445_72908709_TNPO1
4480	2.74143e-29	7.00861e-27	0.000115975	0.0286784	0.971206	chr6	30261479	30261587	clu_34701	ENSG00000204632.11	protein_coding	HLA-G	adipose_visceral	chr6_30261479_30261587_HLA-G
4495	2.74113e-29	7.03361e-27	0.000115962	0.0287843	0.9711	chr6	30261479	30261587	clu_34701	ENSG00000206341.7	unprocessed_pseudogene	HLA-H	adipose_visceral	chr6_30261479_30261587_HLA-H
4319	2.746e-29	6.62588e-27	0.000116168	0.0270577	0.972826	chr6	30261479	30261587	clu_34701	ENSG00000206503.12	protein_coding	HLA-A	adipose_visceral	chr6_30261479_30261587_HLA-A
551	2.03241e-22	5.28724e-07	2.80972e-17	0.072166	0.927833	chr7	100345968	100349717	clu_33055	ENSG00000242294.6	transcribed_unprocessed_pseudogene	STAG3L5P	adipose_visceral	chr7_100345968_100349717_STAG3L5P
551	1.19881e-31	5.13721e-07	1.6573e-26	0.0700899	0.92991	chr7	100345968	100349799	clu_33055	ENSG00000242294.6	transcribed_unprocessed_pseudogene	STAG3L5P	adipose_visceral	chr7_100345968_100349799_STAG3L5P
544	9.49649e-08	7.78952e-07	0.0131285	0.106807	0.880064	chr7	100353123	100353210	clu_33058	ENSG00000121716.20	protein_coding	PILRB	adipose_visceral	chr7_100353123_100353210_PILRB
544	1.05171e-08	6.23615e-07	0.00145395	0.0852989	0.913247	chr7	100353123	100355143	clu_33058	ENSG00000121716.20	protein_coding	PILRB	adipose_visceral	chr7_100353123_100355143_PILRB
544	5.14178e-12	5.59432e-07	7.1083e-07	0.0764156	0.923583	chr7	100353270	100353373	clu_33058	ENSG00000121716.20	protein_coding	PILRB	adipose_visceral	chr7_100353270_100353373_PILRB
544	2.03324e-07	6.85623e-07	0.0281087	0.0939065	0.877984	chr7	100353270	100353895	clu_33058	ENSG00000121716.20	protein_coding	PILRB	adipose_visceral	chr7_100353270_100353895_PILRB
544	4.47341e-09	5.69417e-07	0.00061843	0.077798	0.921583	chr7	100353483	100353895	clu_33058	ENSG00000121716.20	protein_coding	PILRB	adipose_visceral	chr7_100353483_100353895_PILRB
544	1.04644e-07	6.26069e-07	0.0144667	0.0856515	0.899881	chr7	100353483	100355143	clu_33058	ENSG00000121716.20	protein_coding	PILRB	adipose_visceral	chr7_100353483_100355143_PILRB
544	4.37051e-14	6.03991e-07	6.04204e-09	0.0825818	0.917418	chr7	100354012	100355143	clu_33058	ENSG00000121716.20	protein_coding	PILRB	adipose_visceral	chr7_100354012_100355143_PILRB
544	2.33357e-08	7.79871e-07	0.00322606	0.106924	0.889849	chr7	100354617	100355143	clu_33058	ENSG00000121716.20	protein_coding	PILRB	adipose_visceral	chr7_100354617_100355143_PILRB
544	6.95535e-20	5.30225e-07	9.61548e-15	0.0723738	0.927626	chr7	100355240	100356394	clu_33059	ENSG00000121716.20	protein_coding	PILRB	adipose_visceral	chr7_100355240_100356394_PILRB
544	2.02342e-20	5.28669e-07	2.79729e-15	0.0721584	0.927841	chr7	100355240	100356750	clu_33059	ENSG00000121716.20	protein_coding	PILRB	adipose_visceral	chr7_100355240_100356750_PILRB
544	1.45244e-17	5.45773e-07	2.00794e-12	0.0745254	0.925474	chr7	100356883	100358220	clu_33060	ENSG00000121716.20	protein_coding	PILRB	adipose_visceral	chr7_100356883_100358220_PILRB
544	1.08761e-07	6.32464e-07	0.0150358	0.0865371	0.898426	chr7	100356883	100358242	clu_33060	ENSG00000121716.20	protein_coding	PILRB	adipose_visceral	chr7_100356883_100358242_PILRB
544	5.59969e-35	5.4553e-07	7.74134e-30	0.0744918	0.925508	chr7	100356938	100358220	clu_33060	ENSG00000121716.20	protein_coding	PILRB	adipose_visceral	chr7_100356938_100358220_PILRB
544	8.06987e-33	5.0168e-07	1.11563e-27	0.0684236	0.931576	chr7	100358366	100358690	clu_33061	ENSG00000121716.20	protein_coding	PILRB	adipose_visceral	chr7_100358366_100358690_PILRB
544	3.05177e-31	5.59365e-07	4.21895e-26	0.0764062	0.923593	chr7	100358366	100358899	clu_33061	ENSG00000121716.20	protein_coding	PILRB	adipose_visceral	chr7_100358366_100358899_PILRB
544	8.21812e-30	4.94475e-07	1.13612e-24	0.0674265	0.932573	chr7	100358366	100358933	clu_33061	ENSG00000121716.20	protein_coding	PILRB	adipose_visceral	chr7_100358366_100358933_PILRB
1045	6.75304e-256	1.04176e-249	4.12835e-08	0.0627491	0.937251	chr7	121244338	121261632	clu_33434	ENSG00000106034.17	protein_coding	CPED1	adipose_visceral	chr7_121244338_121261632_CPED1
1045	2.81989e-256	7.23181e-251	1.72389e-08	0.00342447	0.996576	chr7	121244338	121266227	clu_33434	ENSG00000106034.17	protein_coding	CPED1	adipose_visceral	chr7_121244338_121266227_CPED1
1053	2.1482e-15	1.47476e-15	0.102615	0.0696187	0.827766	chr7	151051095	151051172	clu_34038	ENSG00000213199.7	protein_coding	ASIC3	adipose_visceral	chr7_151051095_151051172_ASIC3
1062	2.25692e-15	4.59447e-16	0.107809	0.0210758	0.871116	chr7	151075508	151076013	clu_34051	ENSG00000164889.13	protein_coding	SLC4A2	adipose_visceral	chr7_151075508_151076013_SLC4A2
101	1.54731e-06	3.45262e-08	0.20997	0.00389907	0.786129	chr7	74888397	74890271	clu_32515	ENSG00000277072.4	transcribed_unprocessed_pseudogene	STAG3L2	adipose_visceral	chr7_74888397_74890271_STAG3L2
1174	6.86108e-47	1.26378e-10	9.60578e-38	0.176111	0.823889	chr8	108229195	108234998	clu_60767	ENSG00000104408.9	protein_coding	EIF3E	adipose_visceral	chr8_108229195_108234998_EIF3E
1174	1.63333e-51	1.28946e-10	2.28673e-42	0.17971	0.82029	chr8	108233672	108234998	clu_60767	ENSG00000104408.9	protein_coding	EIF3E	adipose_visceral	chr8_108233672_108234998_EIF3E
766	1.35976e-08	4.08565e-05	2.86284e-05	0.0851047	0.914826	chr9	35684550	35684732	clu_57141	ENSG00000198467.13	protein_coding	TPM2	adipose_visceral	chr9_35684550_35684732_TPM2
766	1.30531e-09	4.39833e-05	2.74821e-06	0.0916945	0.908259	chr9	35684550	35685064	clu_57141	ENSG00000198467.13	protein_coding	TPM2	adipose_visceral	chr9_35684550_35685064_TPM2
766	3.57243e-18	4.44376e-05	7.52142e-15	0.0926518	0.907304	chr9	35684807	35685064	clu_57141	ENSG00000198467.13	protein_coding	TPM2	adipose_visceral	chr9_35684807_35685064_TPM2
766	4.10436e-06	6.84125e-05	0.00864135	0.143188	0.848098	chr9	35684807	35685269	clu_57141	ENSG00000198467.13	protein_coding	TPM2	adipose_visceral	chr9_35684807_35685269_TPM2
860	4.61558e-05	0.000628175	0.0055838	0.0750762	0.918666	chr10	103174982	103181185	clu_9538	ENSG00000076685.18	protein_coding	NT5C2	adrenal_gland	chr10_103174982_103181185_NT5C2
894	7.43308e-36	1.68426e-36	0.108203	0.0236497	0.868147	chr10	112951607	112964556	clu_9641	ENSG00000148737.16	protein_coding	TCF7L2	adrenal_gland	chr10_112951607_112964556_TCF7L2
1379	2.53737e-16	1.52504e-15	0.00854221	0.0504004	0.941057	chr10	122374806	122393181	clu_9780	ENSG00000107679.14	protein_coding	PLEKHA1	adrenal_gland	chr10_122374806_122393181_PLEKHA1
1116	1.13885e-14	1.09175e-07	3.87078e-09	0.0361431	0.963857	chr10	124765608	124767224	clu_9815	ENSG00000203791.14	protein_coding	METTL10	adrenal_gland	chr10_124765608_124767224_METTL10
1116	2.44685e-24	1.16699e-07	8.31648e-19	0.0387029	0.961297	chr10	124765608	124774675	clu_9815	ENSG00000203791.14	protein_coding	METTL10	adrenal_gland	chr10_124765608_124774675_METTL10
1116	6.92253e-16	1.37971e-07	2.35287e-10	0.0459403	0.95406	chr10	124767347	124774675	clu_9815	ENSG00000203791.14	protein_coding	METTL10	adrenal_gland	chr10_124767347_124774675_METTL10
943	3.07507e-17	5.62546e-14	2.29028e-05	0.0409389	0.959038	chr10	87715843	87721756	clu_9076	ENSG00000198682.12	protein_coding	PAPSS2	adrenal_gland	chr10_87715843_87721756_PAPSS2
943	7.00412e-18	5.62933e-14	5.2166e-06	0.0409677	0.959027	chr10	87715843	87727284	clu_9076	ENSG00000198682.12	protein_coding	PAPSS2	adrenal_gland	chr10_87715843_87727284_PAPSS2
943	1.49292e-17	5.65021e-14	1.11191e-05	0.0411234	0.958866	chr10	87721770	87727284	clu_9076	ENSG00000198682.12	protein_coding	PAPSS2	adrenal_gland	chr10_87721770_87727284_PAPSS2
919	8.31126e-13	7.62156e-13	0.105189	0.0956604	0.799151	chr11	61840725	61848159	clu_6205	ENSG00000134824.13	protein_coding	FADS2	adrenal_gland	chr11_61840725_61848159_FADS2
804	4.30128e-06	6.14054e-06	0.0591515	0.0835879	0.85725	chr11	64245287	64246416	clu_6390	ENSG00000173457.10	protein_coding	PPP1R14B	adrenal_gland	chr11_64245287_64246416_PPP1R14B
893	1.21418e-08	1.84997e-07	0.00377761	0.0566175	0.939605	chr12	106956065	106957082	clu_4390	ENSG00000151135.9	protein_coding	TMEM263	adrenal_gland	chr12_106956065_106957082_TMEM263
893	4.74075e-22	3.25641e-07	1.47496e-16	0.100415	0.899584	chr12	106956065	106967111	clu_4390	ENSG00000151135.9	protein_coding	TMEM263	adrenal_gland	chr12_106956065_106967111_TMEM263
893	8.27027e-13	5.1225e-07	2.57308e-07	0.158532	0.841467	chr12	106957149	106967111	clu_4390	ENSG00000151135.9	protein_coding	TMEM263	adrenal_gland	chr12_106957149_106967111_TMEM263
972	1.275e-15	2.90859e-15	0.0460441	0.104188	0.849768	chr12	123156908	123160781	clu_4927	ENSG00000051825.14	protein_coding	MPHOSPH9	adrenal_gland	chr12_123156908_123160781_MPHOSPH9
792	1.06524e-11	6.15955e-12	0.101181	0.0576648	0.841154	chr12	50809589	50814010	clu_3405	ENSG00000123268.8	protein_coding	ATF1	adrenal_gland	chr12_50809589_50814010_ATF1
891	5.18758e-12	8.99114e-13	0.128991	0.0215072	0.849502	chr12	54054361	54054850	clu_3558	ENSG00000198353.7	protein_coding	HOXC4	adrenal_gland	chr12_54054361_54054850_HOXC4
1154	1.39607e-14	4.60427e-05	6.87196e-11	0.225865	0.774089	chr13	43023734	43065686	clu_1938	ENSG00000120675.5	protein_coding	DNAJC15	adrenal_gland	chr13_43023734_43065686_DNAJC15
1154	6.88789e-16	4.47749e-05	3.39047e-12	0.219618	0.780337	chr13	43062295	43065686	clu_1938	ENSG00000120675.5	protein_coding	DNAJC15	adrenal_gland	chr13_43062295_43065686_DNAJC15
613	7.64653e-09	1.99568e-06	0.000158107	0.0403049	0.959535	chr13	51751415	51752863	clu_2076	ENSG00000139668.8	protein_coding	WDFY2	adrenal_gland	chr13_51751415_51752863_WDFY2
613	4.45582e-12	1.99563e-06	9.21325e-08	0.0403037	0.959694	chr13	51751415	51755358	clu_2076	ENSG00000139668.8	protein_coding	WDFY2	adrenal_gland	chr13_51751415_51755358_WDFY2
613	3.13324e-06	3.6847e-06	0.0647857	0.0753284	0.859879	chr13	51754397	51755358	clu_2076	ENSG00000139668.8	protein_coding	WDFY2	adrenal_gland	chr13_51754397_51755358_WDFY2
766	4.16277e-06	2.39678e-06	0.0839116	0.0474449	0.868637	chr13	51771495	51771821	clu_2079	ENSG00000102796.10	protein_coding	DHRS12	adrenal_gland	chr13_51771495_51771821_DHRS12
928	1.12776e-105	2.30342e-105	0.0395473	0.0798935	0.880559	chr14	103520311	103521073	clu_18624	ENSG00000166165.12	protein_coding	CKB	adrenal_gland	chr14_103520311_103521073_CKB
1127	1.55855e-29	2.02702e-30	0.0475216	0.00523332	0.947245	chr14	22830254	22834172	clu_17317	ENSG00000172590.18	protein_coding	MRPL52	adrenal_gland	chr14_22830254_22834172_MRPL52
1300	5.95464e-13	1.99474e-11	0.00118015	0.0385735	0.960246	chr14	24321821	24321900	clu_17488	ENSG00000129467.13	protein_coding	ADCY4	adrenal_gland	chr14_24321821_24321900_ADCY4
1300	6.25674e-12	5.32803e-11	0.0124002	0.104713	0.882887	chr14	24323833	24324062	clu_17490	ENSG00000129467.13	protein_coding	ADCY4	adrenal_gland	chr14_24323833_24324062_ADCY4
965	1.90462e-09	1.02612e-07	0.000836727	0.0441241	0.955039	chr14	64490540	64495243	clu_17958	ENSG00000089775.11	protein_coding	ZBTB25	adrenal_gland	chr14_64490540_64495243_ZBTB25
962	3.87229e-08	2.31683e-07	0.0170115	0.1009	0.882088	chr14	64516751	64521487	clu_17959	ENSG00000126804.13	protein_coding	ZBTB1	adrenal_gland	chr14_64516751_64521487_ZBTB1
1369	4.46278e-38	4.63605e-05	1.96958e-34	0.203809	0.796144	chr14	92049814	92050341	clu_18407	ENSG00000066427.21	protein_coding	ATXN3	adrenal_gland	chr14_92049814_92050341_ATXN3
1369	3.85585e-21	4.00114e-05	1.70172e-17	0.17576	0.8242	chr14	92049814	92058319	clu_18407	ENSG00000066427.21	protein_coding	ATXN3	adrenal_gland	chr14_92049814_92058319_ATXN3
1369	5.72765e-24	4.10749e-05	2.52781e-20	0.180458	0.819501	chr14	92050536	92058319	clu_18407	ENSG00000066427.21	protein_coding	ATXN3	adrenal_gland	chr14_92050536_92058319_ATXN3
1369	8.59553e-23	4.37302e-05	3.79351e-19	0.192189	0.807767	chr14	92064414	92070935	clu_18407	ENSG00000066427.21	protein_coding	ATXN3	adrenal_gland	chr14_92064414_92070935_ATXN3
873	2.0358e-10	4.84798e-05	4.62616e-07	0.109275	0.890676	chr15	76292700	76311350	clu_16712	ENSG00000140374.15	protein_coding	ETFA	adrenal_gland	chr15_76292700_76311350_ETFA
609	3.79532e-46	1.43615e-42	3.52593e-05	0.132554	0.867411	chr16	67230791	67231430	clu_14760	ENSG00000135723.13	protein_coding	FHOD1	adrenal_gland	chr16_67230791_67231430_FHOD1
1245	5.22835e-13	9.33069e-10	3.60861e-05	0.0634641	0.9365	chr17	17228161	17231794	clu_10736	ENSG00000154803.12	protein_coding	FLCN	adrenal_gland	chr17_17228161_17231794_FLCN
1245	1.41432e-12	8.4579e-10	9.76164e-05	0.0574341	0.942468	chr17	17231882	17232788	clu_10736	ENSG00000154803.12	protein_coding	FLCN	adrenal_gland	chr17_17231882_17232788_FLCN
1213	5.63797e-13	6.48753e-10	3.89134e-05	0.0438209	0.95614	chr17	17271008	17281132	clu_10742	ENSG00000141030.12	protein_coding	COPS3	adrenal_gland	chr17_17271008_17281132_COPS3
1213	5.97915e-12	7.70238e-10	0.000412682	0.0522146	0.947373	chr17	17276183	17281132	clu_10742	ENSG00000141030.12	protein_coding	COPS3	adrenal_gland	chr17_17276183_17281132_COPS3
689	1.8923e-08	7.97557e-09	0.149226	0.0621062	0.788668	chr17	42567655	42568837	clu_11476	ENSG00000108788.11	protein_coding	MLX	adrenal_gland	chr17_42567655_42568837_MLX
1023	7.61024e-31	7.95177e-21	2.57429e-12	0.0259241	0.974076	chr17	45034999	45051553	clu_11649	ENSG00000172992.11	protein_coding	DCAKD	adrenal_gland	chr17_45034999_45051553_DCAKD
1023	1.90516e-20	1.96889e-20	0.064445	0.0657311	0.869824	chr17	45034999	45060888	clu_11649	ENSG00000172992.11	protein_coding	DCAKD	adrenal_gland	chr17_45034999_45060888_DCAKD
1023	1.97283e-20	2.83098e-20	0.0667342	0.0949242	0.838342	chr17	45035002	45060888	clu_11649	ENSG00000172992.11	protein_coding	DCAKD	adrenal_gland	chr17_45035002_45060888_DCAKD
1087	2.03727e-13	8.80875e-14	0.101158	0.0428828	0.855959	chr17	47946393	47946614	clu_11781	ENSG00000108439.9	protein_coding	PNPO	adrenal_gland	chr17_47946393_47946614_PNPO
1063	1.74787e-13	8.3284e-14	0.100483	0.0470265	0.852491	chr17	47946393	47946614	clu_11781	ENSG00000108465.14	protein_coding	CDK5RAP3	adrenal_gland	chr17_47946393_47946614_CDK5RAP3
1007	6.07224e-14	1.39299e-13	0.0535184	0.121948	0.824533	chr17	48057502	48058295	clu_11794	ENSG00000082641.15	protein_coding	NFE2L1	adrenal_gland	chr17_48057502_48058295_NFE2L1
1024	2.66581e-06	1.02753e-05	0.0228763	0.087286	0.889825	chr17	50547767	50548043	clu_11909	ENSG00000006282.20	protein_coding	SPATA20	adrenal_gland	chr17_50547767_50548043_SPATA20
1024	3.22476e-07	9.62308e-06	0.00276729	0.0816638	0.915559	chr17	50548161	50548283	clu_11909	ENSG00000006282.20	protein_coding	SPATA20	adrenal_gland	chr17_50548161_50548283_SPATA20
1024	1.22064e-09	7.22388e-06	1.04747e-05	0.0610519	0.93893	chr17	50549186	50549985	clu_11910	ENSG00000006282.20	protein_coding	SPATA20	adrenal_gland	chr17_50549186_50549985_SPATA20
1024	2.9954e-15	3.34148e-06	2.57047e-11	0.0277022	0.972294	chr17	50552180	50554251	clu_11912	ENSG00000006282.20	protein_coding	SPATA20	adrenal_gland	chr17_50552180_50554251_SPATA20
1024	3.48966e-16	1.33764e-05	2.99461e-12	0.113902	0.886085	chr17	50552180	50554256	clu_11912	ENSG00000006282.20	protein_coding	SPATA20	adrenal_gland	chr17_50552180_50554256_SPATA20
1376	2.88252e-20	4.14167e-21	0.106458	0.014417	0.879125	chr17	77320348	77402059	clu_12727	ENSG00000184640.17	protein_coding	SEPT9	adrenal_gland	chr17_77320348_77402059_SEPT9
1376	3.95277e-20	6.50448e-21	0.145984	0.0231916	0.830824	chr17	77373552	77402059	clu_12727	ENSG00000184640.17	protein_coding	SEPT9	adrenal_gland	chr17_77373552_77402059_SEPT9
1376	4.89084e-20	1.07299e-20	0.180629	0.0388473	0.780523	chr17	77451528	77482144	clu_12730	ENSG00000184640.17	protein_coding	SEPT9	adrenal_gland	chr17_77451528_77482144_SEPT9
1774	2.24107e-15	9.0246e-13	2.40068e-05	0.00867604	0.9913	chr17	78378808	78392476	clu_12765	ENSG00000087157.18	protein_coding	PGS1	adrenal_gland	chr17_78378808_78392476_PGS1
1243	8.54992e-13	2.62473e-13	0.189441	0.057403	0.753156	chr17	82178605	82179027	clu_13023	ENSG00000176155.18	protein_coding	CCDC57	adrenal_gland	chr17_82178605_82179027_CCDC57
995	1.74096e-05	0.000820588	0.00274946	0.128726	0.867687	chr19	58415940	58416811	clu_21900	ENSG00000171574.17	protein_coding	ZNF584	adrenal_gland	chr19_58415940_58416811_ZNF584
520	5.70054e-06	0.00155458	0.000900088	0.244708	0.752832	chr19	58586356	58589066	clu_21927	ENSG00000213753.10	transcribed_processed_pseudogene	CENPBD1P1	adrenal_gland	chr19_58586356_58589066_CENPBD1P1
1030	9.49023e-29	6.77842e-29	0.113038	0.0799303	0.807032	chr1	119076607	119140555	clu_43868	ENSG00000116874.11	protein_coding	WARS2	adrenal_gland	chr1_119076607_119140555_WARS2
1406	5.95461e-08	0.000125413	0.000101915	0.213863	0.785909	chr1	1217688	1218458	clu_41105	ENSG00000078808.16	protein_coding	SDF4	adrenal_gland	chr1_1217688_1218458_SDF4
1406	6.51557e-07	0.000139578	0.00111516	0.238131	0.760613	chr1	1217804	1218458	clu_41105	ENSG00000078808.16	protein_coding	SDF4	adrenal_gland	chr1_1217804_1218458_SDF4
1406	8.57194e-60	6.89211e-05	1.46711e-56	0.117078	0.882853	chr1	1228946	1231507	clu_41108	ENSG00000078808.16	protein_coding	SDF4	adrenal_gland	chr1_1228946_1231507_SDF4
1406	3.90111e-58	6.89211e-05	6.67687e-55	0.117078	0.882853	chr1	1228946	1231892	clu_41108	ENSG00000078808.16	protein_coding	SDF4	adrenal_gland	chr1_1228946_1231892_SDF4
1297	2.2656e-19	2.91822e-18	0.00130903	0.0158783	0.982813	chr1	19326623	19327227	clu_41829	ENSG00000040487.12	protein_coding	PQLC2	adrenal_gland	chr1_19326623_19327227_PQLC2
1297	4.50856e-19	3.24012e-18	0.00260498	0.0177413	0.979654	chr1	19326623	19327571	clu_41829	ENSG00000040487.12	protein_coding	PQLC2	adrenal_gland	chr1_19326623_19327571_PQLC2
620	0.000100874	0.000204237	0.0683696	0.137632	0.793693	chr1	25247029	25247309	clu_42032	ENSG00000117616.17	protein_coding	RSRP1	adrenal_gland	chr1_25247029_25247309_RSRP1
677	7.63851e-08	0.000204498	5.1783e-05	0.137771	0.861973	chr1	25491584	25498264	clu_42041	ENSG00000204178.9	protein_coding	TMEM57	adrenal_gland	chr1_25491584_25498264_TMEM57
908	1.67878e-19	1.34858e-19	0.0714466	0.0565214	0.872032	chr1	37997870	37998974	clu_42520	ENSG00000183386.9	protein_coding	FHL3	adrenal_gland	chr1_37997870_37998974_FHL3
908	5.54716e-20	6.26598e-20	0.0236079	0.0257164	0.950676	chr1	37998132	37998974	clu_42520	ENSG00000183386.9	protein_coding	FHL3	adrenal_gland	chr1_37998132_37998974_FHL3
978	2.13143e-18	1.70329e-18	0.110266	0.087314	0.80242	chr1	88806017	88807313	clu_43393	ENSG00000065243.19	protein_coding	PKN2	adrenal_gland	chr1_88806017_88807313_PKN2
904	5.87772e-31	1.62638e-23	1.792e-09	0.0486336	0.951366	chr20	35008747	35009032	clu_24452	ENSG00000100991.11	protein_coding	TRPC4AP	adrenal_gland	chr20_35008747_35009032_TRPC4AP
904	2.42957e-30	1.70193e-23	7.40727e-09	0.0509395	0.94906	chr20	35008747	35010187	clu_24452	ENSG00000100991.11	protein_coding	TRPC4AP	adrenal_gland	chr20_35008747_35010187_TRPC4AP
904	1.92106e-30	1.70828e-23	5.85694e-09	0.0511332	0.948867	chr20	35009178	35010187	clu_24452	ENSG00000100991.11	protein_coding	TRPC4AP	adrenal_gland	chr20_35009178_35010187_TRPC4AP
922	1.0681e-23	2.22725e-23	0.0325641	0.0670037	0.900432	chr20	35134155	35134738	clu_24458	ENSG00000088298.12	protein_coding	EDEM2	adrenal_gland	chr20_35134155_35134738_EDEM2
1070	1.70199e-05	2.33489e-05	0.0773222	0.105258	0.81738	chr20	45910070	45910871	clu_24747	ENSG00000100979.14	protein_coding	PLTP	adrenal_gland	chr20_45910070_45910871_PLTP
1070	2.20029e-05	2.83163e-05	0.0999605	0.12787	0.772119	chr20	45910070	45911152	clu_24747	ENSG00000100979.14	protein_coding	PLTP	adrenal_gland	chr20_45910070_45911152_PLTP
1057	1.08448e-05	6.85701e-06	0.0492685	0.0302313	0.920482	chr20	46021886	46022930	clu_24767	ENSG00000124140.13	protein_coding	SLC12A5	adrenal_gland	chr20_46021886_46022930_SLC12A5
789	9.7714e-37	2.10231e-31	6.75878e-07	0.144559	0.855441	chr22	38668132	38670767	clu_23424	ENSG00000100211.10	protein_coding	CBY1	adrenal_gland	chr22_38668132_38670767_CBY1
789	6.92003e-34	2.05987e-31	0.000478651	0.141621	0.8579	chr22	38670989	38673159	clu_23425	ENSG00000100211.10	protein_coding	CBY1	adrenal_gland	chr22_38670989_38673159_CBY1
1451	3.25738e-13	1.05832e-13	0.167287	0.0535725	0.77914	chr22	45323427	45327842	clu_23668	ENSG00000100376.11	protein_coding	FAM118A	adrenal_gland	chr22_45323427_45327842_FAM118A
1451	1.90148e-19	9.57065e-14	9.7653e-08	0.0481996	0.9518	chr22	45330731	45332425	clu_23668	ENSG00000100376.11	protein_coding	FAM118A	adrenal_gland	chr22_45330731_45332425_FAM118A
1451	1.58574e-15	5.65947e-14	0.00081438	0.0280939	0.971092	chr22	45330756	45332425	clu_23668	ENSG00000100376.11	protein_coding	FAM118A	adrenal_gland	chr22_45330756_45332425_FAM118A
1252	1.18201e-05	0.000391615	0.00696862	0.230116	0.762512	chr22	46247221	46250256	clu_23684	ENSG00000205643.10	protein_coding	CDPF1	adrenal_gland	chr22_46247221_46250256_CDPF1
1375	1.0917e-12	3.8954e-13	0.134684	0.0472398	0.818076	chr22	50507035	50507582	clu_23833	ENSG00000100258.17	protein_coding	LMF2	adrenal_gland	chr22_50507035_50507582_LMF2
1375	1.14055e-12	3.84191e-13	0.140711	0.0465854	0.812703	chr22	50507104	50507582	clu_23833	ENSG00000100258.17	protein_coding	LMF2	adrenal_gland	chr22_50507104_50507582_LMF2
904	4.83382e-12	7.74008e-13	0.203019	0.0317429	0.765238	chr2	176152066	176152705	clu_39929	ENSG00000170166.5	protein_coding	HOXD4	adrenal_gland	chr2_176152066_176152705_HOXD4
846	1.68232e-06	1.1362e-06	0.0920892	0.0613484	0.84656	chr2	218280126	218292466	clu_40462	ENSG00000135926.14	protein_coding	TMBIM1	adrenal_gland	chr2_218280126_218292466_TMBIM1
846	1.22264e-22	1.37482e-06	6.69264e-18	0.0743314	0.925667	chr2	218282181	218287207	clu_40462	ENSG00000135926.14	protein_coding	TMBIM1	adrenal_gland	chr2_218282181_218287207_TMBIM1
876	3.79736e-05	8.67843e-06	0.176875	0.0396393	0.783439	chr2	226736250	226794989	clu_40659	ENSG00000169047.5	protein_coding	IRS1	adrenal_gland	chr2_226736250_226794989_IRS1
1428	8.58347e-24	1.55421e-23	0.0301317	0.0536431	0.916225	chr2	232894916	232920284	clu_40812	ENSG00000066248.14	protein_coding	NGEF	adrenal_gland	chr2_232894916_232920284_NGEF
1225	3.7394e-16	1.89411e-15	0.00961725	0.0477714	0.942611	chr2	28641001	28642858	clu_37995	ENSG00000163803.12	protein_coding	PLB1	adrenal_gland	chr2_28641001_28642858_PLB1
1307	9.12773e-09	9.48913e-09	0.0682073	0.0700461	0.861747	chr2	71664438	71665162	clu_38641	ENSG00000135636.13	protein_coding	DYSF	adrenal_gland	chr2_71664438_71665162_DYSF
946	0.000689051	0.000229227	0.14593	0.0477414	0.80541	chr2	99155051	99161957	clu_39052	ENSG00000144182.16	protein_coding	LIPT1	adrenal_gland	chr2_99155051_99161957_LIPT1
953	0.000267876	9.50364e-05	0.143806	0.0502137	0.805617	chr2	99155051	99161957	clu_39052	ENSG00000185414.19	protein_coding	MRPL30	adrenal_gland	chr2_99155051_99161957_MRPL30
899	1.32438e-10	1.86085e-10	0.00559384	0.00687221	0.987534	chr3	101399055	101458955	clu_36085	ENSG00000138468.15	protein_coding	SENP7	adrenal_gland	chr3_101399055_101458955_SENP7
1220	9.80991e-09	1.23402e-08	0.0520848	0.0646361	0.883279	chr3	197069260	197075837	clu_37428	ENSG00000075711.20	protein_coding	DLG1	adrenal_gland	chr3_197069260_197075837_DLG1
1220	4.09505e-13	8.63317e-09	2.17423e-06	0.0448819	0.955116	chr3	197282845	197296346	clu_37432	ENSG00000075711.20	protein_coding	DLG1	adrenal_gland	chr3_197282845_197296346_DLG1
799	5.19237e-10	5.77865e-10	0.0570709	0.0626345	0.880295	chr3	52830670	52833114	clu_35735	ENSG00000272573.5	protein_coding	MUSTN1	adrenal_gland	chr3_52830670_52833114_MUSTN1
421	7.10807e-35	7.13861e-35	0.0966741	0.0962825	0.807043	chr4	144995603	145081660	clu_34124	ENSG00000164162.12	protein_coding	ANAPC10	adrenal_gland	chr4_144995603_145081660_ANAPC10
1359	6.10775e-19	2.14461e-14	3.28643e-08	0.000154118	0.999846	chr5	52893840	52897455	clu_31074	ENSG00000213949.8	protein_coding	ITGA1	adrenal_gland	chr5_52893840_52897455_ITGA1
1359	3.97337e-15	2.22666e-14	0.000213797	0.000198521	0.999588	chr5	52920472	52922777	clu_31078	ENSG00000213949.8	protein_coding	ITGA1	adrenal_gland	chr5_52920472_52922777_ITGA1
1384	0	0	0.0699108	0.0242697	0.905819	chr6	151586738	151593107	clu_30441	ENSG00000120262.9	protein_coding	CCDC170	adrenal_gland	chr6_151586738_151593107_CCDC170
4495	5.19518e-28	5.80032e-26	0.0021978	0.244627	0.753175	chr6	30261479	30261587	clu_28532	ENSG00000206341.7	unprocessed_pseudogene	HLA-H	adrenal_gland	chr6_30261479_30261587_HLA-H
4319	5.19976e-28	5.78461e-26	0.00219973	0.243962	0.753839	chr6	30261479	30261587	clu_28532	ENSG00000206503.12	protein_coding	HLA-A	adrenal_gland	chr6_30261479_30261587_HLA-A
982	1.91255e-16	1.28664e-05	2.74462e-12	0.183824	0.816163	chr6	31798507	31806755	clu_28741	ENSG00000204392.10	protein_coding	LSM2	adrenal_gland	chr6_31798507_31806755_LSM2
1074	3.68594e-11	1.20392e-11	0.0163028	0.00434558	0.979352	chr6	35383891	35410987	clu_29049	ENSG00000112033.13	protein_coding	PPARD	adrenal_gland	chr6_35383891_35410987_PPARD
822	1.29447e-30	6.43628e-28	0.000242981	0.119933	0.879824	chr6	83170478	83174374	clu_29670	ENSG00000013375.15	protein_coding	PGM3	adrenal_gland	chr6_83170478_83174374_PGM3
551	3.60353e-16	5.43397e-07	4.98173e-11	0.0741966	0.925803	chr7	100345968	100349717	clu_27221	ENSG00000242294.6	transcribed_unprocessed_pseudogene	STAG3L5P	adrenal_gland	chr7_100345968_100349717_STAG3L5P
551	7.9034e-09	9.99012e-07	0.00109261	0.137248	0.861659	chr7	100345968	100349731	clu_27221	ENSG00000242294.6	transcribed_unprocessed_pseudogene	STAG3L5P	adrenal_gland	chr7_100345968_100349731_STAG3L5P
551	1.105e-24	5.40215e-07	1.52762e-19	0.0737562	0.926243	chr7	100345968	100349799	clu_27221	ENSG00000242294.6	transcribed_unprocessed_pseudogene	STAG3L5P	adrenal_gland	chr7_100345968_100349799_STAG3L5P
544	2.19558e-09	6.29518e-07	0.000303529	0.0861147	0.913581	chr7	100353270	100353373	clu_27224	ENSG00000121716.20	protein_coding	PILRB	adrenal_gland	chr7_100353270_100353373_PILRB
544	6.88299e-07	6.68417e-07	0.0951544	0.0915926	0.813252	chr7	100353270	100353895	clu_27224	ENSG00000121716.20	protein_coding	PILRB	adrenal_gland	chr7_100353270_100353895_PILRB
544	3.02425e-09	7.56403e-07	0.00041809	0.103674	0.895908	chr7	100353483	100353895	clu_27224	ENSG00000121716.20	protein_coding	PILRB	adrenal_gland	chr7_100353483_100353895_PILRB
544	2.27965e-18	5.34963e-07	3.15153e-13	0.0730294	0.92697	chr7	100355240	100356394	clu_27225	ENSG00000121716.20	protein_coding	PILRB	adrenal_gland	chr7_100355240_100356394_PILRB
544	1.12037e-18	5.34288e-07	1.54886e-13	0.072936	0.927063	chr7	100355240	100356750	clu_27225	ENSG00000121716.20	protein_coding	PILRB	adrenal_gland	chr7_100355240_100356750_PILRB
544	6.28957e-11	5.72891e-07	8.69507e-06	0.0782781	0.921713	chr7	100356883	100358220	clu_27226	ENSG00000121716.20	protein_coding	PILRB	adrenal_gland	chr7_100356883_100358220_PILRB
544	7.23466e-12	5.38811e-07	1.00016e-06	0.0735619	0.926437	chr7	100356883	100358264	clu_27226	ENSG00000121716.20	protein_coding	PILRB	adrenal_gland	chr7_100356883_100358264_PILRB
544	5.11187e-16	5.77914e-07	7.06695e-11	0.0789732	0.921026	chr7	100356938	100358220	clu_27226	ENSG00000121716.20	protein_coding	PILRB	adrenal_gland	chr7_100356938_100358220_PILRB
544	1.76962e-26	5.02165e-07	2.44643e-21	0.0684907	0.931509	chr7	100358366	100358690	clu_27227	ENSG00000121716.20	protein_coding	PILRB	adrenal_gland	chr7_100358366_100358690_PILRB
544	1.43273e-22	5.28108e-07	1.98069e-17	0.0720808	0.927919	chr7	100358366	100358899	clu_27227	ENSG00000121716.20	protein_coding	PILRB	adrenal_gland	chr7_100358366_100358899_PILRB
544	6.3919e-25	4.95909e-07	8.83653e-20	0.0676249	0.932375	chr7	100358366	100358933	clu_27227	ENSG00000121716.20	protein_coding	PILRB	adrenal_gland	chr7_100358366_100358933_PILRB
544	9.48582e-07	7.22898e-07	0.131138	0.099168	0.769693	chr7	100374433	100397879	clu_27228	ENSG00000085514.15	protein_coding	PILRA	adrenal_gland	chr7_100374433_100397879_PILRA
1045	5.95371e-251	2.66116e-250	0.0036397	0.0152875	0.981073	chr7	121244338	121261632	clu_27558	ENSG00000106034.17	protein_coding	CPED1	adrenal_gland	chr7_121244338_121261632_CPED1
1045	1.14056e-250	2.36477e-250	0.00697259	0.0134771	0.97955	chr7	121244338	121266227	clu_27558	ENSG00000106034.17	protein_coding	CPED1	adrenal_gland	chr7_121244338_121266227_CPED1
1186	1.57074e-43	1.88954e-41	8.9413e-06	7.56881e-05	0.999915	chr7	127375034	127377186	clu_27596	ENSG00000048405.9	protein_coding	ZNF800	adrenal_gland	chr7_127375034_127377186_ZNF800
1174	2.54066e-31	6.36198e-11	3.55703e-22	0.0881584	0.911842	chr8	108229195	108234998	clu_49321	ENSG00000104408.9	protein_coding	EIF3E	adrenal_gland	chr8_108229195_108234998_EIF3E
1174	8.61029e-32	6.60326e-11	1.20548e-22	0.0915399	0.90846	chr8	108233672	108234998	clu_49321	ENSG00000104408.9	protein_coding	EIF3E	adrenal_gland	chr8_108233672_108234998_EIF3E
766	5.91598e-05	5.6539e-05	0.124555	0.118281	0.757048	chr9	35684550	35684732	clu_46406	ENSG00000198467.13	protein_coding	TPM2	adrenal_gland	chr9_35684550_35684732_TPM2
766	1.57099e-06	6.04789e-05	0.00330758	0.126463	0.870168	chr9	35684550	35685064	clu_46406	ENSG00000198467.13	protein_coding	TPM2	adrenal_gland	chr9_35684550_35685064_TPM2
766	7.84531e-16	6.62432e-05	1.65176e-12	0.138607	0.861326	chr9	35684807	35685064	clu_46406	ENSG00000198467.13	protein_coding	TPM2	adrenal_gland	chr9_35684807_35685064_TPM2
766	1.56896e-07	7.75593e-06	0.000330329	0.0153451	0.984317	chr9	35684807	35685269	clu_46406	ENSG00000198467.13	protein_coding	TPM2	adrenal_gland	chr9_35684807_35685269_TPM2
860	3.69485e-09	0.000913871	4.46993e-07	0.109668	0.889418	chr10	103174982	103181185	clu_10701	ENSG00000076685.18	protein_coding	NT5C2	artery_aorta	chr10_103174982_103181185_NT5C2
895	2.65122e-36	1.04439e-36	0.0385938	0.0142561	0.94715	chr10	112951607	113040025	clu_10813	ENSG00000148737.16	protein_coding	TCF7L2	artery_aorta	chr10_112951607_113040025_TCF7L2
895	1.14406e-35	1.20091e-36	0.166541	0.0166648	0.816794	chr10	112964624	113040025	clu_10813	ENSG00000148737.16	protein_coding	TCF7L2	artery_aorta	chr10_112964624_113040025_TCF7L2
1116	1.18327e-12	1.1581e-07	4.02175e-07	0.0384005	0.961599	chr10	124765608	124767224	clu_11032	ENSG00000203791.14	protein_coding	METTL10	artery_aorta	chr10_124765608_124767224_METTL10
1116	1.29541e-07	1.62113e-07	0.044029	0.0541981	0.901773	chr10	124765608	124774675	clu_11032	ENSG00000203791.14	protein_coding	METTL10	artery_aorta	chr10_124765608_124774675_METTL10
1499	4.03242e-05	1.32948e-05	0.168993	0.0549407	0.776013	chr10	5709663	5712394	clu_9052	ENSG00000108021.19	protein_coding	FAM208B	artery_aorta	chr10_5709663_5712394_FAM208B
1114	0.000113954	2.25118e-05	0.133533	0.025539	0.840791	chr10	62000321	62050888	clu_9768	ENSG00000150347.14	protein_coding	ARID5B	artery_aorta	chr10_62000321_62050888_ARID5B
804	4.84286e-15	1.65796e-05	6.65994e-11	0.227231	0.772753	chr11	64245287	64245377	clu_7233	ENSG00000173457.10	protein_coding	PPP1R14B	artery_aorta	chr11_64245287_64245377_PPP1R14B
804	6.56083e-15	1.67558e-05	9.02249e-11	0.229657	0.770326	chr11	64245287	64246416	clu_7233	ENSG00000173457.10	protein_coding	PPP1R14B	artery_aorta	chr11_64245287_64246416_PPP1R14B
959	2.50086e-31	3.61721e-32	0.134273	0.0185739	0.847153	chr11	65863502	65863578	clu_7463	ENSG00000172732.11	protein_coding	MUS81	artery_aorta	chr11_65863502_65863578_MUS81
959	3.67101e-31	5.03931e-32	0.197099	0.0262798	0.776621	chr11	65863502	65863600	clu_7463	ENSG00000172732.11	protein_coding	MUS81	artery_aorta	chr11_65863502_65863600_MUS81
1728	3.35267e-265	5.85937e-265	0.063674	0.110455	0.825871	chr11	87091395	87236638	clu_8169	ENSG00000166575.16	protein_coding	TMEM135	artery_aorta	chr11_87091395_87236638_TMEM135
893	4.02223e-12	1.89709e-07	1.25142e-06	0.0580814	0.941917	chr12	106956065	106957082	clu_5060	ENSG00000151135.9	protein_coding	TMEM263	artery_aorta	chr12_106956065_106957082_TMEM263
893	1.80925e-24	1.38162e-07	5.62903e-19	0.0420278	0.957972	chr12	106956065	106967111	clu_5060	ENSG00000151135.9	protein_coding	TMEM263	artery_aorta	chr12_106956065_106967111_TMEM263
893	1.44682e-13	1.58021e-07	4.50142e-08	0.0482125	0.951787	chr12	106957149	106967111	clu_5060	ENSG00000151135.9	protein_coding	TMEM263	artery_aorta	chr12_106957149_106967111_TMEM263
792	5.33481e-12	6.84612e-12	0.0506722	0.0641421	0.885186	chr12	50809589	50814010	clu_3970	ENSG00000123268.8	protein_coding	ATF1	artery_aorta	chr12_50809589_50814010_ATF1
1013	3.66589e-05	5.35773e-05	0.0533161	0.0770525	0.869541	chr12	6578917	6581038	clu_3081	ENSG00000111642.14	protein_coding	CHD4	artery_aorta	chr12_6578917_6581038_CHD4
1013	1.31586e-05	3.63993e-05	0.0191377	0.0520098	0.928803	chr12	6578917	6581044	clu_3081	ENSG00000111642.14	protein_coding	CHD4	artery_aorta	chr12_6578917_6581044_CHD4
613	5.96443e-06	3.3729e-06	0.123326	0.0689333	0.807732	chr13	51751415	51752863	clu_2387	ENSG00000139668.8	protein_coding	WDFY2	artery_aorta	chr13_51751415_51752863_WDFY2
613	2.15776e-09	2.87508e-06	4.46158e-05	0.0585062	0.941446	chr13	51751415	51755358	clu_2387	ENSG00000139668.8	protein_coding	WDFY2	artery_aorta	chr13_51751415_51755358_WDFY2
1300	2.76268e-11	2.8645e-11	0.0547535	0.0558821	0.889364	chr14	24330327	24331018	clu_19531	ENSG00000129467.13	protein_coding	ADCY4	artery_aorta	chr14_24330327_24331018_ADCY4
965	4.18205e-07	1.41053e-07	0.183724	0.0612115	0.755064	chr14	64490540	64502901	clu_20073	ENSG00000089775.11	protein_coding	ZBTB25	artery_aorta	chr14_64490540_64502901_ZBTB25
965	4.50743e-08	2.46778e-07	0.0198018	0.10754	0.872658	chr14	64495559	64499441	clu_20073	ENSG00000089775.11	protein_coding	ZBTB25	artery_aorta	chr14_64495559_64499441_ZBTB25
1369	1.56362e-47	4.45173e-05	6.90081e-44	0.195666	0.804289	chr14	92049814	92050341	clu_20558	ENSG00000066427.21	protein_coding	ATXN3	artery_aorta	chr14_92049814_92050341_ATXN3
1369	5.77016e-32	3.86837e-05	2.54658e-28	0.169895	0.830067	chr14	92049814	92058319	clu_20558	ENSG00000066427.21	protein_coding	ATXN3	artery_aorta	chr14_92049814_92058319_ATXN3
1369	1.74699e-21	3.97678e-05	7.71009e-18	0.174684	0.825276	chr14	92049814	92070935	clu_20558	ENSG00000066427.21	protein_coding	ATXN3	artery_aorta	chr14_92049814_92070935_ATXN3
1369	3.33162e-47	3.99222e-05	1.47036e-43	0.175366	0.824594	chr14	92050536	92058319	clu_20558	ENSG00000066427.21	protein_coding	ATXN3	artery_aorta	chr14_92050536_92058319_ATXN3
1369	5.09343e-34	4.35036e-05	2.24791e-30	0.191188	0.808769	chr14	92064414	92070935	clu_20558	ENSG00000066427.21	protein_coding	ATXN3	artery_aorta	chr14_92064414_92070935_ATXN3
808	2.12123e-19	1.23249e-19	0.105893	0.0606929	0.833415	chr15	65474288	65478880	clu_18337	ENSG00000074603.18	protein_coding	DPP8	artery_aorta	chr15_65474288_65478880_DPP8
873	1.92692e-05	8.91453e-05	0.0437875	0.20182	0.754285	chr15	76292513	76295591	clu_18655	ENSG00000140374.15	protein_coding	ETFA	artery_aorta	chr15_76292513_76295591_ETFA
873	3.90426e-06	5.80786e-05	0.00887205	0.131118	0.859948	chr15	76292700	76311350	clu_18655	ENSG00000140374.15	protein_coding	ETFA	artery_aorta	chr15_76292700_76311350_ETFA
873	1.50329e-09	4.43442e-05	3.41607e-06	0.0998678	0.900084	chr15	76295737	76311350	clu_18655	ENSG00000140374.15	protein_coding	ETFA	artery_aorta	chr15_76295737_76311350_ETFA
1642	2.67061e-05	9.81119e-06	0.157045	0.0569084	0.78601	chr16	10547677	10558994	clu_15234	ENSG00000213853.9	protein_coding	EMP2	artery_aorta	chr16_10547677_10558994_EMP2
1456	8.38645e-22	2.91048e-22	0.0880128	0.0296621	0.882325	chr16	3966966	3974669	clu_15098	ENSG00000162104.9	protein_coding	ADCY9	artery_aorta	chr16_3966966_3974669_ADCY9
1245	4.16268e-11	8.26286e-10	0.00287309	0.0560894	0.941038	chr17	17203098	17204010	clu_12003	ENSG00000154803.12	protein_coding	FLCN	artery_aorta	chr17_17203098_17204010_FLCN
1227	4.16261e-11	8.26528e-10	0.00287304	0.0561061	0.941021	chr17	17203098	17204010	clu_12003	ENSG00000179598.5	protein_coding	PLD6	artery_aorta	chr17_17203098_17204010_PLD6
1245	1.10536e-16	7.39763e-10	7.62923e-09	0.0501087	0.949891	chr17	17203098	17205860	clu_12003	ENSG00000154803.12	protein_coding	FLCN	artery_aorta	chr17_17203098_17205860_FLCN
1227	1.10536e-16	7.39763e-10	7.62923e-09	0.0501087	0.949891	chr17	17203098	17205860	clu_12003	ENSG00000179598.5	protein_coding	PLD6	artery_aorta	chr17_17203098_17205860_PLD6
1245	5.05966e-14	8.07467e-10	3.49219e-06	0.0547863	0.94521	chr17	17213856	17214985	clu_12003	ENSG00000154803.12	protein_coding	FLCN	artery_aorta	chr17_17213856_17214985_FLCN
1227	5.05966e-14	8.07469e-10	3.49219e-06	0.0547865	0.94521	chr17	17213856	17214985	clu_12003	ENSG00000179598.5	protein_coding	PLD6	artery_aorta	chr17_17213856_17214985_PLD6
1245	3.14788e-10	1.58614e-09	0.0217267	0.108606	0.869667	chr17	17215316	17217069	clu_12004	ENSG00000154803.12	protein_coding	FLCN	artery_aorta	chr17_17215316_17217069_FLCN
1245	1.59663e-09	1.5852e-09	0.1102	0.10863	0.781171	chr17	17219209	17226176	clu_12005	ENSG00000154803.12	protein_coding	FLCN	artery_aorta	chr17_17219209_17226176_FLCN
1245	4.31026e-10	1.2848e-09	0.0297495	0.0877949	0.882456	chr17	17221628	17222501	clu_12005	ENSG00000154803.12	protein_coding	FLCN	artery_aorta	chr17_17221628_17222501_FLCN
1245	1.93613e-11	1.12174e-09	0.00133632	0.0765004	0.922163	chr17	17222661	17223922	clu_12005	ENSG00000154803.12	protein_coding	FLCN	artery_aorta	chr17_17222661_17223922_FLCN
1245	1.22999e-11	7.68392e-10	0.000848942	0.0520875	0.947064	chr17	17222661	17226176	clu_12005	ENSG00000154803.12	protein_coding	FLCN	artery_aorta	chr17_17222661_17226176_FLCN
1245	6.01855e-19	7.36263e-10	4.15402e-11	0.0498669	0.950133	chr17	17224143	17224458	clu_12005	ENSG00000154803.12	protein_coding	FLCN	artery_aorta	chr17_17224143_17224458_FLCN
1245	2.45876e-10	1.08953e-09	0.0169704	0.0742911	0.908738	chr17	17224511	17226176	clu_12005	ENSG00000154803.12	protein_coding	FLCN	artery_aorta	chr17_17224511_17226176_FLCN
1245	4.88292e-24	2.50966e-09	3.3702e-16	0.17239	0.82761	chr17	17228161	17228623	clu_12006	ENSG00000154803.12	protein_coding	FLCN	artery_aorta	chr17_17228161_17228623_FLCN
1245	1.19182e-37	2.74744e-09	8.226e-30	0.188818	0.811182	chr17	17228161	17231794	clu_12006	ENSG00000154803.12	protein_coding	FLCN	artery_aorta	chr17_17228161_17231794_FLCN
1245	1.07141e-26	1.34302e-09	7.3949e-19	0.0917871	0.908213	chr17	17228821	17231794	clu_12006	ENSG00000154803.12	protein_coding	FLCN	artery_aorta	chr17_17228821_17231794_FLCN
1245	1.51209e-16	6.38145e-10	1.04365e-08	0.043088	0.956912	chr17	17228905	17231794	clu_12006	ENSG00000154803.12	protein_coding	FLCN	artery_aorta	chr17_17228905_17231794_FLCN
1245	1.18408e-20	1.95268e-09	8.17255e-13	0.133908	0.866092	chr17	17229830	17231794	clu_12006	ENSG00000154803.12	protein_coding	FLCN	artery_aorta	chr17_17229830_17231794_FLCN
1245	6.0169e-21	2.11386e-09	4.15288e-13	0.145044	0.854956	chr17	17231882	17232788	clu_12006	ENSG00000154803.12	protein_coding	FLCN	artery_aorta	chr17_17231882_17232788_FLCN
1213	3.8102e-16	6.55659e-10	2.6298e-08	0.044298	0.955702	chr17	17271008	17281132	clu_12011	ENSG00000141030.12	protein_coding	COPS3	artery_aorta	chr17_17271008_17281132_COPS3
1213	5.98191e-11	5.66008e-10	0.00412872	0.0381082	0.957763	chr17	17276183	17281132	clu_12011	ENSG00000141030.12	protein_coding	COPS3	artery_aorta	chr17_17276183_17281132_COPS3
851	1.30807e-08	8.06849e-08	0.0272729	0.167421	0.805306	chr17	38724976	38725557	clu_12605	ENSG00000275023.4	protein_coding	MLLT6	artery_aorta	chr17_38724976_38725557_MLLT6
859	8.09696e-09	4.52807e-09	0.016882	0.00846628	0.974652	chr17	38776625	38777687	clu_12612	ENSG00000276293.4	protein_coding	PIP4K2B	artery_aorta	chr17_38776625_38777687_PIP4K2B
689	5.58722e-09	1.43278e-08	0.0440605	0.112144	0.843795	chr17	42567655	42568470	clu_12837	ENSG00000108788.11	protein_coding	MLX	artery_aorta	chr17_42567655_42568470_MLX
1027	4.2565e-108	5.70305e-109	0.131907	0.0168222	0.851271	chr17	43774109	43774712	clu_12955	ENSG00000108861.8	protein_coding	DUSP3	artery_aorta	chr17_43774109_43774712_DUSP3
1023	3.24756e-20	1.41854e-20	0.109854	0.0471416	0.843005	chr17	45034999	45051361	clu_13049	ENSG00000172992.11	protein_coding	DCAKD	artery_aorta	chr17_45034999_45051361_DCAKD
1023	1.40961e-27	5.59383e-20	4.76825e-09	0.188409	0.811591	chr17	45034999	45051553	clu_13049	ENSG00000172992.11	protein_coding	DCAKD	artery_aorta	chr17_45034999_45051553_DCAKD
1063	1.69979e-13	1.67908e-13	0.0977188	0.095722	0.806559	chr17	47971152	47971362	clu_13210	ENSG00000108465.14	protein_coding	CDK5RAP3	artery_aorta	chr17_47971152_47971362_CDK5RAP3
1024	1.85728e-06	9.92747e-06	0.0159381	0.0842916	0.899759	chr17	50548161	50548283	clu_13341	ENSG00000006282.20	protein_coding	SPATA20	artery_aorta	chr17_50548161_50548283_SPATA20
1024	4.96528e-09	6.28183e-06	4.26089e-05	0.0529598	0.946991	chr17	50549186	50549985	clu_13342	ENSG00000006282.20	protein_coding	SPATA20	artery_aorta	chr17_50549186_50549985_SPATA20
1024	1.89795e-05	6.82827e-06	0.16287	0.0578167	0.779287	chr17	50550115	50550208	clu_13343	ENSG00000006282.20	protein_coding	SPATA20	artery_aorta	chr17_50550115_50550208_SPATA20
1024	2.20445e-15	3.11864e-06	1.89172e-11	0.025788	0.974209	chr17	50552180	50554251	clu_13345	ENSG00000006282.20	protein_coding	SPATA20	artery_aorta	chr17_50552180_50554251_SPATA20
1158	1.61849e-07	9.94762e-06	0.000305346	0.0177853	0.981899	chr17	55414232	55421670	clu_13415	ENSG00000108960.7	protein_coding	MMD	artery_aorta	chr17_55414232_55421670_MMD
1158	3.60016e-07	9.39126e-06	0.000679208	0.016735	0.982576	chr17	55420533	55421670	clu_13415	ENSG00000108960.7	protein_coding	MMD	artery_aorta	chr17_55420533_55421670_MMD
1030	3.61141e-09	1.59845e-09	0.167853	0.073535	0.758612	chr17	7467327	7479456	clu_11706	ENSG00000174282.11	protein_coding	ZBTB4	artery_aorta	chr17_7467327_7479456_ZBTB4
1210	5.86158e-07	4.96059e-06	0.0119675	0.100392	0.887635	chr17	75574260	75574453	clu_14023	ENSG00000073350.13	protein_coding	LLGL2	artery_aorta	chr17_75574260_75574453_LLGL2
1376	1.85423e-28	2.70981e-22	6.84809e-10	7.94592e-07	0.999999	chr17	77320348	77402059	clu_14207	ENSG00000184640.17	protein_coding	SEPT9	artery_aorta	chr17_77320348_77402059_SEPT9
1376	6.82744e-29	2.70989e-22	2.52152e-10	8.21472e-07	0.999999	chr17	77373552	77402059	clu_14207	ENSG00000184640.17	protein_coding	SEPT9	artery_aorta	chr17_77373552_77402059_SEPT9
1774	8.17599e-34	9.31782e-13	8.7583e-24	0.00899044	0.99101	chr17	78378808	78392476	clu_14245	ENSG00000087157.18	protein_coding	PGS1	artery_aorta	chr17_78378808_78392476_PGS1
1774	3.42333e-35	8.44252e-13	3.66715e-25	0.00805186	0.991948	chr17	78382785	78392476	clu_14245	ENSG00000087157.18	protein_coding	PGS1	artery_aorta	chr17_78382785_78392476_PGS1
721	7.93162e-13	1.19673e-13	0.175741	0.0257174	0.798541	chr17	81891863	81894467	clu_14431	ENSG00000141552.17	protein_coding	ANAPC11	artery_aorta	chr17_81891863_81894467_ANAPC11
1192	2.05352e-06	0.000380763	0.000651434	0.11991	0.879056	chr18	12984190	12985240	clu_24492	ENSG00000085415.15	protein_coding	SEH1L	artery_aorta	chr18_12984190_12985240_SEH1L
1192	2.02635e-08	0.000310495	6.42815e-06	0.0975959	0.902087	chr18	12984190	12986862	clu_24492	ENSG00000085415.15	protein_coding	SEH1L	artery_aorta	chr18_12984190_12986862_SEH1L
1066	1.20194e-11	8.31829e-12	0.116729	0.0799817	0.803289	chr19	18451648	18451855	clu_22331	ENSG00000105656.12	protein_coding	ELL	artery_aorta	chr19_18451648_18451855_ELL
1416	1.86161e-226	2.23076e-224	0.00153084	0.182624	0.815845	chr19	33114419	33117547	clu_22596	ENSG00000076650.6	protein_coding	GPATCH1	artery_aorta	chr19_33114419_33117547_GPATCH1
995	2.86302e-08	0.000565145	4.52149e-06	0.0883408	0.91109	chr19	58415646	58416811	clu_24273	ENSG00000171574.17	protein_coding	ZNF584	artery_aorta	chr19_58415646_58416811_ZNF584
531	1.14039e-08	0.00110153	1.80062e-06	0.1731	0.825797	chr19	58563504	58569277	clu_24295	ENSG00000099326.8	protein_coding	MZF1	artery_aorta	chr19_58563504_58569277_MZF1
520	3.1303e-07	0.00125596	4.94259e-05	0.197508	0.801186	chr19	58575588	58581245	clu_24294	ENSG00000213753.10	transcribed_processed_pseudogene	CENPBD1P1	artery_aorta	chr19_58575588_58581245_CENPBD1P1
520	5.61929e-08	0.000873199	8.87259e-06	0.137012	0.862106	chr19	58586356	58589066	clu_24294	ENSG00000213753.10	transcribed_processed_pseudogene	CENPBD1P1	artery_aorta	chr19_58586356_58589066_CENPBD1P1
520	2.78058e-45	0.00151758	4.39041e-43	0.238859	0.759623	chr19	58586356	58591498	clu_24294	ENSG00000213753.10	transcribed_processed_pseudogene	CENPBD1P1	artery_aorta	chr19_58586356_58591498_CENPBD1P1
1030	5.16619e-29	2.13978e-29	0.0615342	0.0245729	0.913893	chr1	119140793	119146953	clu_48834	ENSG00000231365.5	antisense	RP11-418J17.1	artery_aorta	chr1_119140793_119146953_RP11-418J17.1
1407	3.88784e-08	9.624e-05	6.65416e-05	0.163882	0.835955	chr1	1217688	1218458	clu_45836	ENSG00000078808.16	protein_coding	SDF4	artery_aorta	chr1_1217688_1218458_SDF4
1407	3.78346e-07	9.91954e-05	0.000647551	0.168946	0.830307	chr1	1217804	1218458	clu_45836	ENSG00000078808.16	protein_coding	SDF4	artery_aorta	chr1_1217804_1218458_SDF4
1407	1.22289e-88	6.89211e-05	2.09302e-85	0.117078	0.882853	chr1	1228946	1231892	clu_45834	ENSG00000078808.16	protein_coding	SDF4	artery_aorta	chr1_1228946_1231892_SDF4
914	0.000129093	3.81075e-05	0.182279	0.0530435	0.76451	chr1	1477350	1477751	clu_45905	ENSG00000160072.19	protein_coding	ATAD3B	artery_aorta	chr1_1477350_1477751_ATAD3B
851	2.73683e-19	2.73228e-06	2.00951e-16	0.00100718	0.99899	chr1	180936513	180938555	clu_50136	ENSG00000135835.11	protein_coding	KIAA1614	artery_aorta	chr1_180936513_180938555_KIAA1614
851	1.47637e-06	2.85099e-06	0.00108402	0.00109551	0.997816	chr1	180936670	180938555	clu_50136	ENSG00000135835.11	protein_coding	KIAA1614	artery_aorta	chr1_180936670_180938555_KIAA1614
839	5.52101e-17	8.10537e-07	1.59337e-12	0.0224147	0.977585	chr1	23381474	23384346	clu_46720	ENSG00000204219.9	protein_coding	TCEA3	artery_aorta	chr1_23381474_23384346_TCEA3
908	3.26799e-22	3.70095e-20	0.000139081	0.0147656	0.985095	chr1	37997870	37997963	clu_47302	ENSG00000183386.9	protein_coding	FHL3	artery_aorta	chr1_37997870_37997963_FHL3
908	6.04745e-25	3.12627e-19	2.57371e-07	0.132182	0.867818	chr1	37997870	37998974	clu_47302	ENSG00000183386.9	protein_coding	FHL3	artery_aorta	chr1_37997870_37998974_FHL3
908	1.15735e-28	1.58887e-19	4.92551e-11	0.0666868	0.933313	chr1	37998132	37998974	clu_47302	ENSG00000183386.9	protein_coding	FHL3	artery_aorta	chr1_37998132_37998974_FHL3
1068	3.59444e-05	7.34281e-05	0.0326587	0.0658146	0.901417	chr1	47795680	47801473	clu_47726	ENSG00000269113.3	protein_coding	TRABD2B	artery_aorta	chr1_47795680_47801473_TRABD2B
962	5.2734e-22	5.97742e-22	0.0672686	0.0753918	0.85734	chr1	6628691	6629643	clu_46133	ENSG00000041988.15	protein_coding	THAP3	artery_aorta	chr1_6628691_6629643_THAP3
1322	5.55527e-13	7.42978e-12	0.0131391	0.174914	0.811946	chr1	66694504	66719294	clu_48044	ENSG00000118473.21	protein_coding	SGIP1	artery_aorta	chr1_66694504_66719294_SGIP1
1087	2.60185e-82	1.46606e-81	0.0133647	0.0743936	0.912242	chr20	10652250	10652468	clu_26761	ENSG00000101384.11	protein_coding	JAG1	artery_aorta	chr20_10652250_10652468_JAG1
1087	6.13966e-83	6.96881e-82	0.0031537	0.0348341	0.962012	chr20	10652598	10656398	clu_26761	ENSG00000101384.11	protein_coding	JAG1	artery_aorta	chr20_10652598_10656398_JAG1
904	4.91284e-27	2.0902e-23	1.49783e-05	0.0627889	0.937196	chr20	34996450	35003107	clu_27104	ENSG00000100991.11	protein_coding	TRPC4AP	artery_aorta	chr20_34996450_35003107_TRPC4AP
904	3.38343e-24	3.76181e-23	0.0103154	0.113814	0.87587	chr20	34996836	34997065	clu_27104	ENSG00000100991.11	protein_coding	TRPC4AP	artery_aorta	chr20_34996836_34997065_TRPC4AP
904	1.67862e-25	7.89438e-23	0.000511779	0.239924	0.759564	chr20	35003283	35003410	clu_27104	ENSG00000100991.11	protein_coding	TRPC4AP	artery_aorta	chr20_35003283_35003410_TRPC4AP
904	2.09666e-30	1.70845e-23	6.39229e-09	0.0511385	0.948861	chr20	35008747	35009032	clu_27110	ENSG00000100991.11	protein_coding	TRPC4AP	artery_aorta	chr20_35008747_35009032_TRPC4AP
904	2.2393e-34	1.68348e-23	6.82719e-13	0.0503764	0.949624	chr20	35008747	35010187	clu_27110	ENSG00000100991.11	protein_coding	TRPC4AP	artery_aorta	chr20_35008747_35010187_TRPC4AP
904	1.36837e-36	1.68052e-23	4.17189e-15	0.0502861	0.949714	chr20	35009178	35010187	clu_27110	ENSG00000100991.11	protein_coding	TRPC4AP	artery_aorta	chr20_35009178_35010187_TRPC4AP
904	3.91917e-23	2.63841e-23	0.119488	0.079639	0.800873	chr20	35057571	35068399	clu_27115	ENSG00000100991.11	protein_coding	TRPC4AP	artery_aorta	chr20_35057571_35068399_TRPC4AP
904	4.45716e-23	2.71153e-23	0.13589	0.081887	0.782223	chr20	35057571	35069296	clu_27115	ENSG00000100991.11	protein_coding	TRPC4AP	artery_aorta	chr20_35057571_35069296_TRPC4AP
1303	1.94477e-41	1.30827e-40	0.00973496	0.0645627	0.925702	chr21	38584945	38661658	clu_28209	ENSG00000157554.18	protein_coding	ERG	artery_aorta	chr21_38584945_38661658_ERG
1534	4.66374e-07	3.74162e-05	0.000931238	0.073786	0.925245	chr21	46442573	46445284	clu_28501	ENSG00000160299.16	protein_coding	PCNT	artery_aorta	chr21_46442573_46445284_PCNT
571	2.49623e-08	3.36002e-08	0.0529532	0.0704004	0.876646	chr22	21611043	21632320	clu_25324	ENSG00000185651.14	protein_coding	UBE2L3	artery_aorta	chr22_21611043_21632320_UBE2L3
854	1.10975e-32	2.1208e-33	0.0621263	0.0109458	0.926928	chr22	28783645	28786089	clu_25578	ENSG00000159873.9	protein_coding	CCDC117	artery_aorta	chr22_28783645_28786089_CCDC117
870	1.10958e-32	2.1471e-33	0.062117	0.0110932	0.92679	chr22	28783645	28786089	clu_25578	ENSG00000226471.6	antisense	CTA-292E10.6	artery_aorta	chr22_28783645_28786089_CTA-292E10.6
789	1.29666e-31	1.96345e-31	0.0896887	0.135035	0.775277	chr22	38657143	38668017	clu_25979	ENSG00000100211.10	protein_coding	CBY1	artery_aorta	chr22_38657143_38668017_CBY1
789	5.71724e-38	1.98908e-31	3.95456e-08	0.136719	0.863281	chr22	38668132	38670767	clu_25979	ENSG00000100211.10	protein_coding	CBY1	artery_aorta	chr22_38668132_38670767_CBY1
789	1.42976e-41	1.61175e-31	9.88949e-12	0.110593	0.889407	chr22	38670989	38673159	clu_25980	ENSG00000100211.10	protein_coding	CBY1	artery_aorta	chr22_38670989_38673159_CBY1
789	3.62757e-32	1.9257e-31	0.0250915	0.132356	0.842553	chr22	38671188	38673159	clu_25980	ENSG00000100211.10	protein_coding	CBY1	artery_aorta	chr22_38671188_38673159_CBY1
720	1.78714e-20	2.26311e-21	0.182207	0.0222779	0.795515	chr22	41339191	41339816	clu_26088	ENSG00000100403.11	protein_coding	ZC3H7B	artery_aorta	chr22_41339191_41339816_ZC3H7B
1451	9.6782e-17	8.98274e-14	4.97037e-05	0.0451773	0.954773	chr22	45323427	45327842	clu_26222	ENSG00000100376.11	protein_coding	FAM118A	artery_aorta	chr22_45323427_45327842_FAM118A
1451	5.59061e-30	4.7115e-14	2.87113e-18	0.0232198	0.97678	chr22	45330731	45332425	clu_26222	ENSG00000100376.11	protein_coding	FAM118A	artery_aorta	chr22_45330731_45332425_FAM118A
1311	2.90258e-13	4.04219e-13	0.0374704	0.0512707	0.911259	chr22	50441026	50443866	clu_26395	ENSG00000100239.15	protein_coding	PPP6R2	artery_aorta	chr22_50441026_50443866_PPP6R2
1311	5.38283e-14	3.99313e-13	0.00694886	0.0506061	0.942445	chr22	50443323	50443866	clu_26395	ENSG00000100239.15	protein_coding	PPP6R2	artery_aorta	chr22_50443323_50443866_PPP6R2
846	3.31462e-07	1.90087e-06	0.0181441	0.103174	0.87868	chr2	218280126	218281940	clu_45129	ENSG00000135926.14	protein_coding	TMBIM1	artery_aorta	chr2_218280126_218281940_TMBIM1
846	9.06226e-26	1.16042e-06	4.96063e-21	0.0625831	0.937416	chr2	218280126	218292466	clu_45129	ENSG00000135926.14	protein_coding	TMBIM1	artery_aorta	chr2_218280126_218292466_TMBIM1
1225	4.05458e-18	3.30151e-15	0.000104278	0.0839945	0.915901	chr2	28641001	28642858	clu_42309	ENSG00000163803.12	protein_coding	PLB1	artery_aorta	chr2_28641001_28642858_PLB1
1057	1.55661e-24	1.07428e-24	0.0654888	0.0443062	0.890205	chr2	28709499	28736027	clu_42310	ENSG00000226833.5	antisense	AC097724.3	artery_aorta	chr2_28709499_28736027_AC097724.3
899	6.71011e-17	1.82397e-10	2.83417e-09	0.00671067	0.993289	chr3	101372126	101458955	clu_40267	ENSG00000138468.15	protein_coding	SENP7	artery_aorta	chr3_101372126_101458955_SENP7
899	1.31902e-10	5.48481e-09	0.00557118	0.2309	0.763529	chr3	101399055	101417593	clu_40267	ENSG00000138468.15	protein_coding	SENP7	artery_aorta	chr3_101399055_101417593_SENP7
899	1.61386e-14	2.88125e-10	6.81654e-07	0.0111808	0.988819	chr3	101399055	101458955	clu_40267	ENSG00000138468.15	protein_coding	SENP7	artery_aorta	chr3_101399055_101458955_SENP7
1059	6.10888e-22	1.59928e-18	1.00843e-05	0.0254258	0.974564	chr3	141386937	141396259	clu_40955	ENSG00000177311.11	protein_coding	ZBTB38	artery_aorta	chr3_141386937_141396259_ZBTB38
1059	1.41596e-23	1.78689e-18	2.33741e-07	0.0285259	0.971474	chr3	141396503	141403927	clu_40955	ENSG00000177311.11	protein_coding	ZBTB38	artery_aorta	chr3_141396503_141403927_ZBTB38
1059	2.25871e-18	2.29556e-18	0.037286	0.0369685	0.925746	chr3	141402449	141403927	clu_40955	ENSG00000177311.11	protein_coding	ZBTB38	artery_aorta	chr3_141402449_141403927_ZBTB38
1220	1.54022e-11	2.85343e-08	8.17767e-05	0.150651	0.849268	chr3	197282845	197296346	clu_41701	ENSG00000075711.20	protein_coding	DLG1	artery_aorta	chr3_197282845_197296346_DLG1
800	5.3489e-13	4.67241e-10	5.87632e-05	0.0503817	0.94956	chr3	52818168	52818257	clu_39879	ENSG00000055955.15	protein_coding	ITIH4	artery_aorta	chr3_52818168_52818257_ITIH4
800	4.31469e-12	8.02027e-10	0.000474014	0.0871986	0.912327	chr3	52818283	52818462	clu_39880	ENSG00000055955.15	protein_coding	ITIH4	artery_aorta	chr3_52818283_52818462_ITIH4
800	6.36994e-14	1.69874e-10	6.99803e-06	0.0176801	0.982313	chr3	52818283	52819393	clu_39880	ENSG00000055955.15	protein_coding	ITIH4	artery_aorta	chr3_52818283_52819393_ITIH4
800	4.9817e-10	1.4309e-09	0.0547291	0.15641	0.788861	chr3	52818837	52819393	clu_39880	ENSG00000055955.15	protein_coding	ITIH4	artery_aorta	chr3_52818837_52819393_ITIH4
800	1.45986e-11	2.77485e-10	0.0016038	0.0295157	0.96888	chr3	52819518	52820291	clu_39881	ENSG00000055955.15	protein_coding	ITIH4	artery_aorta	chr3_52819518_52820291_ITIH4
800	1.59633e-14	2.32977e-10	1.75373e-06	0.0246196	0.975379	chr3	52819990	52820291	clu_39881	ENSG00000055955.15	protein_coding	ITIH4	artery_aorta	chr3_52819990_52820291_ITIH4
800	1.30381e-10	4.82882e-10	0.0143237	0.052116	0.93356	chr3	52824565	52825886	clu_39883	ENSG00000055955.15	protein_coding	ITIH4	artery_aorta	chr3_52824565_52825886_ITIH4
800	6.31752e-10	4.65819e-10	0.0694044	0.0502947	0.880301	chr3	52829279	52830458	clu_39885	ENSG00000055955.15	protein_coding	ITIH4	artery_aorta	chr3_52829279_52830458_ITIH4
799	3.11544e-15	4.83959e-10	3.42427e-07	0.0522457	0.947754	chr3	52830670	52831408	clu_39886	ENSG00000272573.5	protein_coding	MUSTN1	artery_aorta	chr3_52830670_52831408_MUSTN1
799	1.65277e-19	1.87687e-10	1.81661e-11	0.0196489	0.980351	chr3	52830670	52833114	clu_39886	ENSG00000272573.5	protein_coding	MUSTN1	artery_aorta	chr3_52830670_52833114_MUSTN1
1397	3.95936e-188	1.03509e-186	0.00257815	0.0664696	0.930952	chr4	1000064	1000612	clu_36383	ENSG00000127415.12	protein_coding	IDUA	artery_aorta	chr4_1000064_1000612_IDUA
948	2.89304e-17	2.93755e-15	0.000555636	0.0554745	0.94397	chr4	53391139	53399730	clu_37097	ENSG00000145216.15	protein_coding	FIP1L1	artery_aorta	chr4_53391139_53399730_FIP1L1
948	2.40317e-16	2.34001e-15	0.00461553	0.0439908	0.951394	chr4	53391498	53399730	clu_37097	ENSG00000145216.15	protein_coding	FIP1L1	artery_aorta	chr4_53391498_53399730_FIP1L1
799	2.5601e-14	1.46175e-14	0.0999944	0.0562504	0.843755	chr5	127956921	128061144	clu_35331	ENSG00000245937.7	lincRNA	LINC01184	artery_aorta	chr5_127956921_128061144_LINC01184
624	1.74483e-11	1.12368e-11	0.0643172	0.0405256	0.895157	chr5	134874530	134893492	clu_35457	ENSG00000113621.14	protein_coding	TXNDC15	artery_aorta	chr5_134874530_134893492_TXNDC15
1039	4.76785e-34	2.32751e-29	4.21881e-07	0.0196145	0.980385	chr5	149407078	149415521	clu_35789	ENSG00000249669.9	lincRNA	CARMN	artery_aorta	chr5_149407078_149415521_CARMN
1359	3.36484e-29	3.00108e-14	1.81054e-18	0.000615424	0.999385	chr5	52893840	52897286	clu_34475	ENSG00000213949.8	protein_coding	ITGA1	artery_aorta	chr5_52893840_52897286_ITGA1
1359	1.4396e-35	2.47843e-14	7.74612e-25	0.000333915	0.999666	chr5	52893840	52897455	clu_34475	ENSG00000213949.8	protein_coding	ITGA1	artery_aorta	chr5_52893840_52897455_ITGA1
1359	6.59363e-19	2.71421e-14	3.54787e-08	0.000460909	0.999539	chr5	52920468	52922777	clu_34479	ENSG00000213949.8	protein_coding	ITGA1	artery_aorta	chr5_52920468_52922777_ITGA1
1359	1.90893e-22	2.56501e-14	1.02715e-11	0.000380551	0.999619	chr5	52920472	52922777	clu_34479	ENSG00000213949.8	protein_coding	ITGA1	artery_aorta	chr5_52920472_52922777_ITGA1
757	2.96501e-10	1.33028e-05	8.72083e-07	0.0381652	0.961821	chr5	72905445	72908709	clu_34757	ENSG00000083312.17	protein_coding	TNPO1	artery_aorta	chr5_72905445_72908709_TNPO1
4480	4.49388e-38	5.32805e-27	1.90111e-13	0.0215617	0.978438	chr6	30261479	30261587	clu_31582	ENSG00000204632.11	protein_coding	HLA-G	artery_aorta	chr6_30261479_30261587_HLA-G
4495	4.49388e-38	5.32805e-27	1.90111e-13	0.0215617	0.978438	chr6	30261479	30261587	clu_31582	ENSG00000206341.7	unprocessed_pseudogene	HLA-H	artery_aorta	chr6_30261479_30261587_HLA-H
4319	4.49388e-38	5.32804e-27	1.90111e-13	0.0215616	0.978438	chr6	30261479	30261587	clu_31582	ENSG00000206503.12	protein_coding	HLA-A	artery_aorta	chr6_30261479_30261587_HLA-A
551	2.11984e-26	4.93841e-07	2.93059e-21	0.0673387	0.932661	chr7	100345968	100349717	clu_30127	ENSG00000242294.6	transcribed_unprocessed_pseudogene	STAG3L5P	artery_aorta	chr7_100345968_100349717_STAG3L5P
551	3.29673e-37	4.7778e-07	4.55759e-32	0.0651162	0.934883	chr7	100345968	100349799	clu_30127	ENSG00000242294.6	transcribed_unprocessed_pseudogene	STAG3L5P	artery_aorta	chr7_100345968_100349799_STAG3L5P
544	1.83527e-07	6.25899e-07	0.0253719	0.0856389	0.888988	chr7	100353123	100353210	clu_30129	ENSG00000121716.20	protein_coding	PILRB	artery_aorta	chr7_100353123_100353210_PILRB
544	3.98031e-10	7.01803e-07	5.50261e-05	0.0961176	0.903827	chr7	100353123	100355143	clu_30129	ENSG00000121716.20	protein_coding	PILRB	artery_aorta	chr7_100353123_100355143_PILRB
544	1.34687e-09	8.59953e-07	0.000186199	0.118003	0.88181	chr7	100353270	100353373	clu_30129	ENSG00000121716.20	protein_coding	PILRB	artery_aorta	chr7_100353270_100353373_PILRB
544	3.15894e-07	7.59731e-07	0.043671	0.104177	0.85215	chr7	100353483	100353895	clu_30129	ENSG00000121716.20	protein_coding	PILRB	artery_aorta	chr7_100353483_100353895_PILRB
544	9.43295e-07	6.63337e-07	0.130407	0.0909249	0.778667	chr7	100353483	100355143	clu_30129	ENSG00000121716.20	protein_coding	PILRB	artery_aorta	chr7_100353483_100355143_PILRB
544	8.56774e-13	5.51971e-07	1.18445e-07	0.075383	0.924616	chr7	100354012	100355143	clu_30129	ENSG00000121716.20	protein_coding	PILRB	artery_aorta	chr7_100354012_100355143_PILRB
544	3.7431e-09	5.58251e-07	0.000517467	0.0762527	0.923229	chr7	100355240	100356394	clu_30130	ENSG00000121716.20	protein_coding	PILRB	artery_aorta	chr7_100355240_100356394_PILRB
544	1.90919e-09	5.54818e-07	0.000263937	0.0757773	0.923958	chr7	100355240	100356750	clu_30130	ENSG00000121716.20	protein_coding	PILRB	artery_aorta	chr7_100355240_100356750_PILRB
544	2.17209e-13	5.77881e-07	3.00282e-08	0.0789686	0.921031	chr7	100356883	100358220	clu_30131	ENSG00000121716.20	protein_coding	PILRB	artery_aorta	chr7_100356883_100358220_PILRB
544	2.46398e-07	7.21548e-07	0.0340635	0.0988839	0.867052	chr7	100356883	100358242	clu_30131	ENSG00000121716.20	protein_coding	PILRB	artery_aorta	chr7_100356883_100358242_PILRB
544	5.77111e-18	5.44062e-07	7.97832e-13	0.0742886	0.925711	chr7	100356883	100358264	clu_30131	ENSG00000121716.20	protein_coding	PILRB	artery_aorta	chr7_100356883_100358264_PILRB
544	5.49381e-32	5.90429e-07	7.59496e-27	0.0807051	0.919294	chr7	100356938	100358220	clu_30131	ENSG00000121716.20	protein_coding	PILRB	artery_aorta	chr7_100356938_100358220_PILRB
544	7.59464e-28	5.03044e-07	1.04993e-22	0.0686123	0.931387	chr7	100358366	100358690	clu_30132	ENSG00000121716.20	protein_coding	PILRB	artery_aorta	chr7_100358366_100358690_PILRB
544	1.24472e-25	5.03425e-07	1.72077e-20	0.068665	0.931334	chr7	100358366	100358899	clu_30132	ENSG00000121716.20	protein_coding	PILRB	artery_aorta	chr7_100358366_100358899_PILRB
544	1.06596e-21	5.40428e-07	1.47365e-16	0.0737857	0.926214	chr7	100358366	100358933	clu_30132	ENSG00000121716.20	protein_coding	PILRB	artery_aorta	chr7_100358366_100358933_PILRB
1045	2.02406e-256	9.83532e-251	1.23737e-08	0.00501767	0.994982	chr7	121244338	121261632	clu_30468	ENSG00000106034.17	protein_coding	CPED1	artery_aorta	chr7_121244338_121261632_CPED1
1045	3.59749e-256	1.02029e-250	2.19926e-08	0.00524263	0.994757	chr7	121244338	121266227	clu_30468	ENSG00000106034.17	protein_coding	CPED1	artery_aorta	chr7_121244338_121266227_CPED1
1174	1.88902e-44	1.30906e-10	2.6447e-35	0.182456	0.817544	chr8	108229195	108234998	clu_55068	ENSG00000104408.9	protein_coding	EIF3E	artery_aorta	chr8_108229195_108234998_EIF3E
1174	7.03094e-46	1.30685e-10	9.8436e-37	0.182147	0.817853	chr8	108233672	108234998	clu_55068	ENSG00000104408.9	protein_coding	EIF3E	artery_aorta	chr8_108233672_108234998_EIF3E
931	8.09874e-14	2.95973e-05	1.70512e-10	0.0613758	0.938595	chr9	35786775	35790156	clu_51793	ENSG00000227388.2	lincRNA	RP11-112J3.16	artery_aorta	chr9_35786775_35790156_RP11-112J3.16
960	7.02558e-07	3.81351e-05	0.00147917	0.0793709	0.919111	chr9	35802607	35805511	clu_51799	ENSG00000159899.14	protein_coding	NPR2	artery_aorta	chr9_35802607_35805511_NPR2
860	1.32443e-05	0.000668864	0.00160226	0.0799996	0.917716	chr10	103174982	103181185	clu_10001	ENSG00000076685.18	protein_coding	NT5C2	artery_coronary	chr10_103174982_103181185_NT5C2
1116	1.0665e-10	1.32937e-07	3.62487e-05	0.0442275	0.955736	chr10	124765608	124767224	clu_10306	ENSG00000203791.14	protein_coding	METTL10	artery_coronary	chr10_124765608_124767224_METTL10
893	1.43878e-08	1.6818e-07	0.00447641	0.0513809	0.944143	chr12	106956065	106957082	clu_4639	ENSG00000151135.9	protein_coding	TMEM263	artery_coronary	chr12_106956065_106957082_TMEM263
893	4.53192e-13	1.70825e-07	1.40999e-07	0.0522001	0.9478	chr12	106956065	106967111	clu_4639	ENSG00000151135.9	protein_coding	TMEM263	artery_coronary	chr12_106956065_106967111_TMEM263
893	3.43564e-07	1.97525e-07	0.106891	0.0606224	0.832486	chr12	106957149	106967111	clu_4639	ENSG00000151135.9	protein_coding	TMEM263	artery_coronary	chr12_106957149_106967111_TMEM263
1013	2.89042e-05	3.8137e-05	0.0420379	0.0545625	0.903333	chr12	6578917	6581038	clu_2794	ENSG00000111642.14	protein_coding	CHD4	artery_coronary	chr12_6578917_6581038_CHD4
1013	8.97457e-05	3.8041e-05	0.130525	0.0545115	0.814836	chr12	6578917	6581044	clu_2794	ENSG00000111642.14	protein_coding	CHD4	artery_coronary	chr12_6578917_6581044_CHD4
613	6.4662e-06	2.25136e-06	0.133701	0.0457305	0.82056	chr13	51751415	51752863	clu_2156	ENSG00000139668.8	protein_coding	WDFY2	artery_coronary	chr13_51751415_51752863_WDFY2
613	1.11873e-09	1.84135e-06	2.31318e-05	0.0371105	0.962864	chr13	51751415	51755358	clu_2156	ENSG00000139668.8	protein_coding	WDFY2	artery_coronary	chr13_51751415_51755358_WDFY2
1299	2.50751e-11	2.51541e-11	0.0496963	0.0489515	0.901352	chr14	24323454	24324062	clu_18263	ENSG00000129467.13	protein_coding	ADCY4	artery_coronary	chr14_24323454_24324062_ADCY4
1299	1.65239e-16	1.08105e-10	3.27486e-07	0.213466	0.786533	chr14	24323833	24324062	clu_18263	ENSG00000129467.13	protein_coding	ADCY4	artery_coronary	chr14_24323833_24324062_ADCY4
965	2.87075e-07	2.22816e-07	0.126116	0.0971096	0.776774	chr14	64495559	64499441	clu_18778	ENSG00000089775.11	protein_coding	ZBTB25	artery_coronary	chr14_64495559_64499441_ZBTB25
962	5.02301e-08	4.91903e-07	0.0220668	0.215338	0.762595	chr14	64516751	64521487	clu_18779	ENSG00000126804.13	protein_coding	ZBTB1	artery_coronary	chr14_64516751_64521487_ZBTB1
1369	1.20631e-29	4.29336e-05	5.32386e-26	0.18867	0.811287	chr14	92049814	92050341	clu_19231	ENSG00000066427.21	protein_coding	ATXN3	artery_coronary	chr14_92049814_92050341_ATXN3
1369	5.45682e-20	4.35507e-05	2.40829e-16	0.191396	0.80856	chr14	92049814	92058319	clu_19231	ENSG00000066427.21	protein_coding	ATXN3	artery_coronary	chr14_92049814_92058319_ATXN3
1369	6.06437e-25	4.18159e-05	2.67642e-21	0.183732	0.816226	chr14	92050536	92058319	clu_19231	ENSG00000066427.21	protein_coding	ATXN3	artery_coronary	chr14_92050536_92058319_ATXN3
1369	3.34383e-18	4.02275e-05	1.47575e-14	0.176715	0.823245	chr14	92064414	92070935	clu_19231	ENSG00000066427.21	protein_coding	ATXN3	artery_coronary	chr14_92064414_92070935_ATXN3
1184	3.77754e-14	9.30705e-15	0.14941	0.0359968	0.814593	chr14	95130192	95132515	clu_19297	ENSG00000100697.14	protein_coding	DICER1	artery_coronary	chr14_95130192_95132515_DICER1
873	3.49975e-05	4.21166e-05	0.0795284	0.0948803	0.825514	chr15	76292700	76295591	clu_17427	ENSG00000140374.15	protein_coding	ETFA	artery_coronary	chr15_76292700_76295591_ETFA
1312	2.18402e-33	4.22931e-32	0.00665013	0.127913	0.865437	chr15	90358957	90362545	clu_17773	ENSG00000196391.10	protein_coding	ZNF774	artery_coronary	chr15_90358957_90362545_ZNF774
1292	3.84389e-35	2.30954e-32	0.000117043	0.0693928	0.93049	chr15	90466091	90466269	clu_17775	ENSG00000140575.12	protein_coding	IQGAP1	artery_coronary	chr15_90466091_90466269_IQGAP1
836	9.6468e-39	2.42425e-39	0.132664	0.0325037	0.834833	chr16	119255	130522	clu_13725	ENSG00000103148.15	protein_coding	NPRL3	artery_coronary	chr16_119255_130522_NPRL3
861	1.56239e-05	2.11045e-05	0.0731411	0.0979688	0.828853	chr16	18830369	18832940	clu_14513	ENSG00000157106.16	protein_coding	SMG1	artery_coronary	chr16_18830369_18832940_SMG1
924	9.34708e-15	1.74886e-14	0.017531	0.0318503	0.950619	chr16	2094013	2097148	clu_14034	ENSG00000008710.19	protein_coding	PKD1	artery_coronary	chr16_2094013_2097148_PKD1
1198	5.31138e-06	0.000290739	0.00089742	0.048173	0.950634	chr16	3308836	3311753	clu_14147	ENSG00000162086.14	protein_coding	ZNF75A	artery_coronary	chr16_3308836_3311753_ZNF75A
609	7.55835e-43	1.00893e-42	0.0702187	0.0928948	0.836887	chr16	67230791	67231430	clu_15426	ENSG00000135723.13	protein_coding	FHOD1	artery_coronary	chr16_67230791_67231430_FHOD1
1245	2.41989e-10	1.24849e-09	0.0167022	0.0852728	0.898025	chr17	17203098	17204010	clu_11235	ENSG00000154803.12	protein_coding	FLCN	artery_coronary	chr17_17203098_17204010_FLCN
1227	2.41945e-10	1.25094e-09	0.0166991	0.0854422	0.897859	chr17	17203098	17204010	clu_11235	ENSG00000179598.5	protein_coding	PLD6	artery_coronary	chr17_17203098_17204010_PLD6
1245	5.71863e-13	6.83994e-10	3.94701e-05	0.0462557	0.953705	chr17	17203098	17205860	clu_11235	ENSG00000154803.12	protein_coding	FLCN	artery_coronary	chr17_17203098_17205860_FLCN
1227	5.71862e-13	6.84001e-10	3.94701e-05	0.0462562	0.953704	chr17	17203098	17205860	clu_11235	ENSG00000179598.5	protein_coding	PLD6	artery_coronary	chr17_17203098_17205860_PLD6
1245	2.99335e-11	9.53456e-10	0.00206602	0.0648746	0.933059	chr17	17213856	17214985	clu_11235	ENSG00000154803.12	protein_coding	FLCN	artery_coronary	chr17_17213856_17214985_FLCN
1227	2.99323e-11	9.54009e-10	0.00206593	0.0649129	0.933021	chr17	17213856	17214985	clu_11235	ENSG00000179598.5	protein_coding	PLD6	artery_coronary	chr17_17213856_17214985_PLD6
1245	1.45934e-09	1.31069e-09	0.100724	0.0896542	0.809622	chr17	17215316	17217069	clu_11236	ENSG00000154803.12	protein_coding	FLCN	artery_coronary	chr17_17215316_17217069_FLCN
1245	6.49635e-11	6.93151e-10	0.00448379	0.0468928	0.948623	chr17	17221459	17221537	clu_11237	ENSG00000154803.12	protein_coding	FLCN	artery_coronary	chr17_17221459_17221537_FLCN
1245	3.37586e-10	7.46617e-10	0.0233002	0.0506056	0.926094	chr17	17222661	17226176	clu_11237	ENSG00000154803.12	protein_coding	FLCN	artery_coronary	chr17_17222661_17226176_FLCN
1245	5.37945e-12	1.34733e-09	0.000371291	0.0920852	0.907543	chr17	17228161	17228623	clu_11238	ENSG00000154803.12	protein_coding	FLCN	artery_coronary	chr17_17228161_17228623_FLCN
1245	2.52352e-15	8.31764e-10	1.74174e-07	0.056465	0.943535	chr17	17228161	17231794	clu_11238	ENSG00000154803.12	protein_coding	FLCN	artery_coronary	chr17_17228161_17231794_FLCN
1245	1.29562e-12	6.96103e-10	8.94242e-05	0.0470923	0.952818	chr17	17228821	17231794	clu_11238	ENSG00000154803.12	protein_coding	FLCN	artery_coronary	chr17_17228821_17231794_FLCN
1245	7.58471e-11	1.19603e-09	0.00523499	0.0816369	0.913128	chr17	17229830	17231794	clu_11238	ENSG00000154803.12	protein_coding	FLCN	artery_coronary	chr17_17229830_17231794_FLCN
1245	9.45241e-13	1.00668e-09	6.52407e-05	0.0685499	0.931385	chr17	17231882	17232788	clu_11238	ENSG00000154803.12	protein_coding	FLCN	artery_coronary	chr17_17231882_17232788_FLCN
1213	1.49222e-16	6.53057e-10	1.02993e-08	0.0441183	0.955882	chr17	17271008	17281132	clu_11243	ENSG00000141030.12	protein_coding	COPS3	artery_coronary	chr17_17271008_17281132_COPS3
1213	1.59089e-10	5.87949e-10	0.0109803	0.039631	0.949389	chr17	17276183	17281132	clu_11243	ENSG00000141030.12	protein_coding	COPS3	artery_coronary	chr17_17276183_17281132_COPS3
851	7.28737e-08	1.33021e-08	0.15194	0.0269135	0.821146	chr17	38720747	38721878	clu_11803	ENSG00000275023.4	protein_coding	MLLT6	artery_coronary	chr17_38720747_38721878_MLLT6
689	1.13817e-11	1.62356e-08	8.97554e-05	0.12716	0.87275	chr17	42567655	42568837	clu_12021	ENSG00000108788.11	protein_coding	MLX	artery_coronary	chr17_42567655_42568837_MLX
541	9.54141e-09	9.46911e-09	0.0260183	0.024872	0.94911	chr17	42673320	42673399	clu_12040	ENSG00000068137.14	protein_coding	PLEKHH3	artery_coronary	chr17_42673320_42673399_PLEKHH3
1023	1.32914e-27	4.69141e-21	4.49602e-09	0.0148844	0.985116	chr17	45034999	45051553	clu_12222	ENSG00000172992.11	protein_coding	DCAKD	artery_coronary	chr17_45034999_45051553_DCAKD
1022	5.0003e-07	5.29338e-06	0.00429094	0.0444733	0.95123	chr17	50549186	50549985	clu_12492	ENSG00000006282.20	protein_coding	SPATA20	artery_coronary	chr17_50549186_50549985_SPATA20
1022	7.82712e-06	4.65395e-06	0.0671675	0.0390435	0.893777	chr17	50551190	50551511	clu_12495	ENSG00000006282.20	protein_coding	SPATA20	artery_coronary	chr17_50551190_50551511_SPATA20
1022	9.571e-10	3.49644e-06	8.21323e-06	0.0290333	0.970955	chr17	50552180	50554251	clu_12497	ENSG00000006282.20	protein_coding	SPATA20	artery_coronary	chr17_50552180_50554251_SPATA20
1375	6.35674e-23	4.15639e-22	0.000234768	0.000535818	0.999229	chr17	77320348	77402059	clu_13340	ENSG00000184640.17	protein_coding	SEPT9	artery_coronary	chr17_77320348_77402059_SEPT9
1375	3.2289e-23	3.38833e-22	0.00011925	0.000251755	0.999629	chr17	77373552	77402059	clu_13340	ENSG00000184640.17	protein_coding	SEPT9	artery_coronary	chr17_77373552_77402059_SEPT9
1773	4.41223e-23	8.94121e-13	4.72647e-13	0.0085866	0.991413	chr17	78378808	78392476	clu_13380	ENSG00000087157.18	protein_coding	PGS1	artery_coronary	chr17_78378808_78392476_PGS1
1078	1.18772e-31	2.54217e-31	0.0139901	0.0289871	0.957023	chr17	7857198	7857383	clu_11000	ENSG00000183011.13	protein_coding	NAA38	artery_coronary	chr17_7857198_7857383_NAA38
1416	8.94299e-226	2.14501e-224	0.00735401	0.175572	0.817074	chr19	33114419	33117825	clu_21196	ENSG00000076650.6	protein_coding	GPATCH1	artery_coronary	chr19_33114419_33117825_GPATCH1
1237	0.000835293	0.000124555	0.103141	0.0144985	0.881401	chr19	49085636	49086405	clu_22153	ENSG00000104852.14	protein_coding	SNRNP70	artery_coronary	chr19_49085636_49086405_SNRNP70
1237	0.000438418	8.18048e-05	0.0541353	0.00916497	0.93618	chr19	49086561	49090291	clu_22153	ENSG00000104852.14	protein_coding	SNRNP70	artery_coronary	chr19_49086561_49090291_SNRNP70
531	3.72098e-06	0.00142536	0.000587525	0.224284	0.7737	chr19	58563504	58569277	clu_22790	ENSG00000099326.8	protein_coding	MZF1	artery_coronary	chr19_58563504_58569277_MZF1
520	6.53748e-06	0.000959604	0.00103224	0.15067	0.847332	chr19	58575588	58581245	clu_22788	ENSG00000213753.10	transcribed_processed_pseudogene	CENPBD1P1	artery_coronary	chr19_58575588_58581245_CENPBD1P1
520	4.88056e-22	0.00134726	7.70617e-20	0.211939	0.786714	chr19	58586356	58591498	clu_22788	ENSG00000213753.10	transcribed_processed_pseudogene	CENPBD1P1	artery_coronary	chr19_58586356_58591498_CENPBD1P1
520	4.61213e-07	0.0014395	7.28233e-05	0.226519	0.771968	chr19	58586356	58598967	clu_22788	ENSG00000213753.10	transcribed_processed_pseudogene	CENPBD1P1	artery_coronary	chr19_58586356_58598967_CENPBD1P1
1407	1.43745e-50	6.89212e-05	2.46024e-47	0.117078	0.882853	chr1	1228946	1231892	clu_42880	ENSG00000078808.16	protein_coding	SDF4	artery_coronary	chr1_1228946_1231892_SDF4
851	5.7147e-16	2.73228e-06	4.196e-13	0.00100718	0.99899	chr1	180936513	180938555	clu_46885	ENSG00000135835.11	protein_coding	KIAA1614	artery_coronary	chr1_180936513_180938555_KIAA1614
851	5.72376e-08	2.82387e-06	4.20265e-05	0.00107454	0.998881	chr1	180936670	180938555	clu_46885	ENSG00000135835.11	protein_coding	KIAA1614	artery_coronary	chr1_180936670_180938555_KIAA1614
1247	3.54558e-17	6.53995e-18	0.168858	0.0303458	0.800796	chr1	19165757	19167022	clu_43553	ENSG00000127481.14	protein_coding	UBR4	artery_coronary	chr1_19165757_19167022_UBR4
1397	4.01622e-25	5.89823e-26	0.215455	0.030888	0.753657	chr1	21748271	21751507	clu_43639	ENSG00000090686.15	protein_coding	USP48	artery_coronary	chr1_21748271_21751507_USP48
839	1.00838e-06	4.17349e-06	0.0291019	0.119596	0.851297	chr1	23381474	23384346	clu_43696	ENSG00000204219.9	protein_coding	TCEA3	artery_coronary	chr1_23381474_23384346_TCEA3
620	4.00695e-05	0.00017933	0.027158	0.120693	0.85193	chr1	25247029	25247309	clu_43762	ENSG00000117616.17	protein_coding	RSRP1	artery_coronary	chr1_25247029_25247309_RSRP1
620	3.82439e-15	0.000124222	2.59207e-12	0.083278	0.916598	chr1	25247029	25267740	clu_43762	ENSG00000117616.17	protein_coding	RSRP1	artery_coronary	chr1_25247029_25267740_RSRP1
620	5.58093e-05	0.00018376	0.037826	0.12371	0.838225	chr1	25304821	25337040	clu_43762	ENSG00000117616.17	protein_coding	RSRP1	artery_coronary	chr1_25304821_25337040_RSRP1
908	7.12538e-20	6.62255e-20	0.0303246	0.0272422	0.942433	chr1	37997870	37997963	clu_44232	ENSG00000183386.9	protein_coding	FHL3	artery_coronary	chr1_37997870_37997963_FHL3
908	9.431e-21	4.31282e-19	0.0040137	0.182734	0.813252	chr1	37997870	37998974	clu_44232	ENSG00000183386.9	protein_coding	FHL3	artery_coronary	chr1_37997870_37998974_FHL3
908	4.77749e-24	2.47064e-20	2.03323e-06	0.00952421	0.990474	chr1	37998132	37998974	clu_44232	ENSG00000183386.9	protein_coding	FHL3	artery_coronary	chr1_37998132_37998974_FHL3
1068	4.88239e-05	7.01955e-05	0.0443609	0.0628863	0.892634	chr1	47795680	47801473	clu_44617	ENSG00000269113.3	protein_coding	TRABD2B	artery_coronary	chr1_47795680_47801473_TRABD2B
1070	1.39339e-21	3.18239e-22	0.177743	0.0398128	0.782444	chr1	6470884	6470990	clu_43148	ENSG00000171680.21	protein_coding	PLEKHG5	artery_coronary	chr1_6470884_6470990_PLEKHG5
904	1.04154e-24	6.50559e-23	0.00317546	0.197543	0.799281	chr20	34996836	34997065	clu_25408	ENSG00000100991.11	protein_coding	TRPC4AP	artery_coronary	chr20_34996836_34997065_TRPC4AP
904	1.46639e-27	1.64596e-23	4.47073e-06	0.0492312	0.950764	chr20	35008747	35009032	clu_25414	ENSG00000100991.11	protein_coding	TRPC4AP	artery_coronary	chr20_35008747_35009032_TRPC4AP
904	8.77186e-25	1.71693e-23	0.00267437	0.0513999	0.945926	chr20	35008747	35010187	clu_25414	ENSG00000100991.11	protein_coding	TRPC4AP	artery_coronary	chr20_35008747_35010187_TRPC4AP
904	1.1572e-29	1.68813e-23	3.52807e-08	0.0505182	0.949482	chr20	35009178	35010187	clu_25414	ENSG00000100991.11	protein_coding	TRPC4AP	artery_coronary	chr20_35009178_35010187_TRPC4AP
789	2.30108e-39	1.66647e-31	1.59163e-09	0.114382	0.885618	chr22	38668132	38670767	clu_24368	ENSG00000100211.10	protein_coding	CBY1	artery_coronary	chr22_38668132_38670767_CBY1
789	2.32699e-33	1.98218e-31	0.00160956	0.136243	0.862147	chr22	38668132	38670884	clu_24368	ENSG00000100211.10	protein_coding	CBY1	artery_coronary	chr22_38668132_38670884_CBY1
789	9.81606e-32	1.84441e-31	0.0678966	0.12677	0.805333	chr22	38670989	38673159	clu_24369	ENSG00000100211.10	protein_coding	CBY1	artery_coronary	chr22_38670989_38673159_CBY1
1451	3.91942e-14	3.99051e-14	0.0201287	0.0195335	0.960338	chr22	45323427	45327842	clu_24607	ENSG00000100376.11	protein_coding	FAM118A	artery_coronary	chr22_45323427_45327842_FAM118A
1451	2.83851e-21	3.57401e-14	1.45775e-09	0.0173722	0.982628	chr22	45330731	45332425	clu_24607	ENSG00000100376.11	protein_coding	FAM118A	artery_coronary	chr22_45330731_45332425_FAM118A
846	4.92514e-07	1.53307e-06	0.0269599	0.0830293	0.890009	chr2	218279091	218280026	clu_42218	ENSG00000135926.14	protein_coding	TMBIM1	artery_coronary	chr2_218279091_218280026_TMBIM1
846	6.65325e-12	1.16513e-06	3.64195e-07	0.0628413	0.937157	chr2	218280126	218292466	clu_42219	ENSG00000135926.14	protein_coding	TMBIM1	artery_coronary	chr2_218280126_218292466_TMBIM1
1225	3.46379e-24	5.27892e-15	8.90841e-11	0.134902	0.865098	chr2	28633039	28642858	clu_39569	ENSG00000163803.12	protein_coding	PLB1	artery_coronary	chr2_28633039_28642858_PLB1
1225	1.80882e-17	1.9027e-15	0.000465204	0.0479834	0.951551	chr2	28641001	28642858	clu_39569	ENSG00000163803.12	protein_coding	PLB1	artery_coronary	chr2_28641001_28642858_PLB1
897	2.06422e-11	2.43705e-09	0.000871872	0.102037	0.897091	chr3	101372126	101458955	clu_37667	ENSG00000138468.15	protein_coding	SENP7	artery_coronary	chr3_101372126_101458955_SENP7
897	8.39428e-11	1.68776e-10	0.00354552	0.00613832	0.990316	chr3	101399055	101458955	clu_37667	ENSG00000138468.15	protein_coding	SENP7	artery_coronary	chr3_101399055_101458955_SENP7
1058	6.54292e-19	8.75967e-18	0.0108008	0.143756	0.845443	chr3	141386937	141396259	clu_38319	ENSG00000177311.11	protein_coding	ZBTB38	artery_coronary	chr3_141386937_141396259_ZBTB38
1058	1.15815e-19	2.60204e-18	0.00191183	0.0419974	0.956091	chr3	141396503	141403927	clu_38319	ENSG00000177311.11	protein_coding	ZBTB38	artery_coronary	chr3_141396503_141403927_ZBTB38
1219	1.9942e-17	1.49924e-08	1.0588e-10	0.0786796	0.92132	chr3	197282845	197296346	clu_39017	ENSG00000075711.20	protein_coding	DLG1	artery_coronary	chr3_197282845_197296346_DLG1
800	1.41115e-09	8.03197e-10	0.15503	0.0874819	0.757488	chr3	52818168	52818257	clu_37295	ENSG00000055955.15	protein_coding	ITIH4	artery_coronary	chr3_52818168_52818257_ITIH4
800	3.05128e-10	1.67182e-09	0.0335215	0.182883	0.783595	chr3	52819518	52820291	clu_37296	ENSG00000055955.15	protein_coding	ITIH4	artery_coronary	chr3_52819518_52820291_ITIH4
800	1.49205e-11	7.2084e-10	0.00163917	0.0782716	0.920089	chr3	52819990	52820291	clu_37296	ENSG00000055955.15	protein_coding	ITIH4	artery_coronary	chr3_52819990_52820291_ITIH4
800	1.25281e-09	8.43022e-10	0.137635	0.0918442	0.770521	chr3	52820317	52820692	clu_37297	ENSG00000055955.15	protein_coding	ITIH4	artery_coronary	chr3_52820317_52820692_ITIH4
799	2.76822e-13	2.20036e-10	3.04263e-05	0.023208	0.976762	chr3	52830670	52833114	clu_37300	ENSG00000272573.5	protein_coding	MUSTN1	artery_coronary	chr3_52830670_52833114_MUSTN1
844	2.72335e-10	3.08674e-10	0.0303571	0.0334715	0.936171	chr3	52847551	52849792	clu_37303	ENSG00000213533.11	protein_coding	TMEM110	artery_coronary	chr3_52847551_52849792_TMEM110
948	2.74182e-15	3.38705e-15	0.0526594	0.0641684	0.883172	chr4	53391139	53399730	clu_34703	ENSG00000145216.15	protein_coding	FIP1L1	artery_coronary	chr4_53391139_53399730_FIP1L1
1039	1.0186e-28	2.02011e-29	0.0901302	0.016982	0.892888	chr5	149424397	149425097	clu_33496	ENSG00000249669.9	lincRNA	CARMN	artery_coronary	chr5_149424397_149425097_CARMN
1359	1.12413e-15	3.05807e-14	6.04868e-05	0.000646178	0.999293	chr5	52893840	52897286	clu_32298	ENSG00000213949.8	protein_coding	ITGA1	artery_coronary	chr5_52893840_52897286_ITGA1
1359	9.8841e-18	3.41698e-14	5.31839e-07	0.000839434	0.99916	chr5	52893840	52897455	clu_32298	ENSG00000213949.8	protein_coding	ITGA1	artery_coronary	chr5_52893840_52897455_ITGA1
1359	4.88125e-13	1.19755e-13	0.0262648	0.00547543	0.96826	chr5	52920468	52922777	clu_32299	ENSG00000213949.8	protein_coding	ITGA1	artery_coronary	chr5_52920468_52922777_ITGA1
1359	8.89521e-15	4.66972e-14	0.000478629	0.00151465	0.998007	chr5	52920472	52922777	clu_32299	ENSG00000213949.8	protein_coding	ITGA1	artery_coronary	chr5_52920472_52922777_ITGA1
4495	8.4447e-30	1.1925e-27	3.57249e-05	0.00404891	0.995915	chr6	30261479	30261587	clu_29586	ENSG00000206341.7	unprocessed_pseudogene	HLA-H	artery_coronary	chr6_30261479_30261587_HLA-H
4319	8.44485e-30	1.18843e-27	3.57256e-05	0.00403165	0.995933	chr6	30261479	30261587	clu_29586	ENSG00000206503.12	protein_coding	HLA-A	artery_coronary	chr6_30261479_30261587_HLA-A
982	1.54275e-10	1.63168e-05	2.21394e-06	0.233389	0.766592	chr6	31798507	31806755	clu_29799	ENSG00000204392.10	protein_coding	LSM2	artery_coronary	chr6_31798507_31806755_LSM2
1242	1.308e-09	5.0015e-08	0.00286761	0.108762	0.88837	chr6	39900208	39901389	clu_30225	ENSG00000146122.16	protein_coding	DAAM2	artery_coronary	chr6_39900208_39901389_DAAM2
545	6.96499e-07	8.31668e-07	0.0962881	0.114185	0.789525	chr7	100330284	100330463	clu_28247	ENSG00000078319.9	unprocessed_pseudogene	PMS2P1	artery_coronary	chr7_100330284_100330463_PMS2P1
551	4.84957e-11	6.38992e-07	6.70432e-06	0.0874254	0.912567	chr7	100345968	100349717	clu_28244	ENSG00000242294.6	transcribed_unprocessed_pseudogene	STAG3L5P	artery_coronary	chr7_100345968_100349717_STAG3L5P
551	3.71292e-20	5.25667e-07	5.13296e-15	0.071743	0.928256	chr7	100345968	100349799	clu_28244	ENSG00000242294.6	transcribed_unprocessed_pseudogene	STAG3L5P	artery_coronary	chr7_100345968_100349799_STAG3L5P
544	1.09029e-09	6.41124e-07	0.000150728	0.0877205	0.912128	chr7	100354012	100355143	clu_28249	ENSG00000121716.20	protein_coding	PILRB	artery_coronary	chr7_100354012_100355143_PILRB
544	1.23132e-09	6.34339e-07	0.000170224	0.0867817	0.913047	chr7	100355240	100356394	clu_28250	ENSG00000121716.20	protein_coding	PILRB	artery_coronary	chr7_100355240_100356394_PILRB
544	6.26681e-10	6.28961e-07	8.6636e-05	0.0860374	0.913875	chr7	100355240	100356750	clu_28250	ENSG00000121716.20	protein_coding	PILRB	artery_coronary	chr7_100355240_100356750_PILRB
544	4.30731e-29	6.52959e-07	5.95468e-24	0.0893582	0.910641	chr7	100356883	100358220	clu_28251	ENSG00000121716.20	protein_coding	PILRB	artery_coronary	chr7_100356883_100358220_PILRB
544	3.72584e-12	6.79297e-07	5.15081e-07	0.0930029	0.906996	chr7	100356938	100358220	clu_28251	ENSG00000121716.20	protein_coding	PILRB	artery_coronary	chr7_100356938_100358220_PILRB
544	2.37558e-24	5.0115e-07	3.28414e-19	0.0683502	0.931649	chr7	100358366	100358690	clu_28252	ENSG00000121716.20	protein_coding	PILRB	artery_coronary	chr7_100358366_100358690_PILRB
544	4.79162e-18	5.51502e-07	6.62421e-13	0.0753182	0.924681	chr7	100358366	100358899	clu_28252	ENSG00000121716.20	protein_coding	PILRB	artery_coronary	chr7_100358366_100358899_PILRB
544	9.49769e-20	5.15551e-07	1.31302e-14	0.0703431	0.929656	chr7	100358366	100358933	clu_28252	ENSG00000121716.20	protein_coding	PILRB	artery_coronary	chr7_100358366_100358933_PILRB
544	3.71975e-09	7.2228e-07	0.00051424	0.0989516	0.900533	chr7	100359537	100367349	clu_28253	ENSG00000121716.20	protein_coding	PILRB	artery_coronary	chr7_100359537_100367349_PILRB
544	2.34646e-07	6.38521e-07	0.0324388	0.0873926	0.880168	chr7	100367617	100373581	clu_28253	ENSG00000121716.20	protein_coding	PILRB	artery_coronary	chr7_100367617_100373581_PILRB
1045	1.9261e-250	1.95089e-250	0.0117749	0.0109492	0.977276	chr7	121244338	121261632	clu_28569	ENSG00000106034.17	protein_coding	CPED1	artery_coronary	chr7_121244338_121261632_CPED1
1045	2.74234e-250	2.43885e-250	0.0167648	0.0139402	0.969295	chr7	121244338	121266227	clu_28569	ENSG00000106034.17	protein_coding	CPED1	artery_coronary	chr7_121244338_121266227_CPED1
1186	2.58791e-49	1.79638e-41	1.47315e-11	2.25983e-05	0.999977	chr7	127375034	127377186	clu_28602	ENSG00000048405.9	protein_coding	ZNF800	artery_coronary	chr7_127375034_127377186_ZNF800
1631	3.04622e-10	3.47591e-06	2.11524e-05	0.240602	0.759374	chr7	2733501	2763076	clu_26896	ENSG00000146535.13	protein_coding	GNA12	artery_coronary	chr7_2733501_2763076_GNA12
622	4.30849e-24	1.65266e-24	0.0430898	0.0155872	0.941323	chr7	92493129	92494293	clu_28031	ENSG00000127980.15	protein_coding	PEX1	artery_coronary	chr7_92493129_92494293_PEX1
1174	4.84565e-21	7.53254e-11	6.7841e-12	0.104563	0.895437	chr8	108229195	108234998	clu_51447	ENSG00000104408.9	protein_coding	EIF3E	artery_coronary	chr8_108229195_108234998_EIF3E
1174	9.77794e-22	7.95251e-11	1.36895e-12	0.110449	0.889551	chr8	108233672	108234998	clu_51447	ENSG00000104408.9	protein_coding	EIF3E	artery_coronary	chr8_108233672_108234998_EIF3E
860	0.000180999	0.0012972	0.0218968	0.156111	0.820514	chr10	103097374	103098931	clu_11074	ENSG00000076685.18	protein_coding	NT5C2	artery_tibial	chr10_103097374_103098931_NT5C2
860	0.000309603	0.000744642	0.0374549	0.0892124	0.872278	chr10	103174982	103176486	clu_11078	ENSG00000076685.18	protein_coding	NT5C2	artery_tibial	chr10_103174982_103176486_NT5C2
860	0.000790734	0.000782345	0.0956608	0.093837	0.808929	chr10	103174982	103177518	clu_11078	ENSG00000076685.18	protein_coding	NT5C2	artery_tibial	chr10_103174982_103177518_NT5C2
860	4.34546e-19	0.000955174	5.25702e-17	0.11467	0.884375	chr10	103174982	103181185	clu_11078	ENSG00000076685.18	protein_coding	NT5C2	artery_tibial	chr10_103174982_103181185_NT5C2
860	0.000126996	0.00072313	0.0153636	0.086585	0.897201	chr10	103174982	103193236	clu_11078	ENSG00000076685.18	protein_coding	NT5C2	artery_tibial	chr10_103174982_103193236_NT5C2
895	1.08119e-35	2.13204e-36	0.157389	0.0302237	0.812387	chr10	112951607	113040025	clu_11199	ENSG00000148737.16	protein_coding	TCF7L2	artery_tibial	chr10_112951607_113040025_TCF7L2
895	2.19139e-36	1.16358e-36	0.0319001	0.0159862	0.952114	chr10	112964624	113040025	clu_11199	ENSG00000148737.16	protein_coding	TCF7L2	artery_tibial	chr10_112964624_113040025_TCF7L2
1554	2.43978e-16	1.14697e-16	0.150057	0.0697634	0.780179	chr10	121967806	121970939	clu_11356	ENSG00000107672.14	protein_coding	NSMCE4A	artery_tibial	chr10_121967806_121970939_NSMCE4A
1116	2.5404e-07	1.7048e-07	0.0863444	0.0570869	0.856568	chr10	124760503	124765392	clu_11412	ENSG00000203791.14	protein_coding	METTL10	artery_tibial	chr10_124760503_124765392_METTL10
1116	8.1196e-18	1.21108e-07	2.75973e-12	0.0402032	0.959797	chr10	124765608	124767224	clu_11413	ENSG00000203791.14	protein_coding	METTL10	artery_tibial	chr10_124765608_124767224_METTL10
1116	2.19985e-12	1.23295e-07	7.47698e-07	0.0409473	0.959052	chr10	124765608	124774675	clu_11413	ENSG00000203791.14	protein_coding	METTL10	artery_tibial	chr10_124765608_124774675_METTL10
488	1.23502e-74	1.3898e-73	0.00379865	0.0417928	0.954409	chr11	46703243	46704353	clu_7091	ENSG00000175213.2	protein_coding	ZNF408	artery_tibial	chr11_46703243_46704353_ZNF408
804	5.32294e-22	1.6468e-05	7.32014e-18	0.225695	0.774289	chr11	64245287	64245377	clu_7507	ENSG00000173457.10	protein_coding	PPP1R14B	artery_tibial	chr11_64245287_64245377_PPP1R14B
804	4.44289e-19	1.66603e-05	6.10988e-15	0.228342	0.771641	chr11	64245287	64246416	clu_7507	ENSG00000173457.10	protein_coding	PPP1R14B	artery_tibial	chr11_64245287_64246416_PPP1R14B
784	8.74093e-33	7.51453e-32	0.00681891	0.0576863	0.935495	chr11	65655935	65659666	clu_7717	ENSG00000173039.18	protein_coding	RELA	artery_tibial	chr11_65655935_65659666_RELA
1240	1.37906e-68	9.11448e-65	6.81671e-07	0.00350881	0.996491	chr11	69085930	69086523	clu_8011	ENSG00000162341.16	protein_coding	TPCN2	artery_tibial	chr11_69085930_69086523_TPCN2
1162	1.23489e-27	5.39596e-28	0.104022	0.0446021	0.851375	chr11	8912533	8914826	clu_6601	ENSG00000166452.11	protein_coding	AKIP1	artery_tibial	chr11_8912533_8914826_AKIP1
893	6.28926e-12	1.96939e-07	1.95674e-06	0.0603329	0.939665	chr12	106956065	106957082	clu_5351	ENSG00000151135.9	protein_coding	TMEM263	artery_tibial	chr12_106956065_106957082_TMEM263
893	4.17469e-16	1.57838e-07	1.29885e-10	0.0481556	0.951844	chr12	106957149	106967111	clu_5351	ENSG00000151135.9	protein_coding	TMEM263	artery_tibial	chr12_106957149_106967111_TMEM263
1199	1.15674e-17	2.88311e-18	0.0871532	0.0208305	0.892016	chr12	12132057	12135175	clu_3526	ENSG00000070018.8	protein_coding	LRP6	artery_tibial	chr12_12132057_12135175_LRP6
792	4.52839e-13	5.07522e-12	0.00430125	0.0472581	0.948441	chr12	50796009	50809456	clu_4188	ENSG00000123268.8	protein_coding	ATF1	artery_tibial	chr12_50796009_50809456_ATF1
792	1.52812e-13	5.26388e-12	0.00145147	0.049049	0.9495	chr12	50809589	50814010	clu_4188	ENSG00000123268.8	protein_coding	ATF1	artery_tibial	chr12_50809589_50814010_ATF1
947	1.80552e-14	4.26197e-13	0.000448948	0.00960757	0.989943	chr12	53999267	53999709	clu_4353	ENSG00000250451.5	antisense	HOXC-AS1	artery_tibial	chr12_53999267_53999709_HOXC-AS1
1410	9.61382e-36	7.5917e-36	0.00895228	0.00608434	0.984963	chr12	558088	558361	clu_3064	ENSG00000139044.10	protein_coding	B4GALNT3	artery_tibial	chr12_558088_558361_B4GALNT3
717	2.68352e-09	6.60134e-09	0.0447556	0.109251	0.845994	chr13	32407772	32427904	clu_2171	ENSG00000139597.17	protein_coding	N4BP2L1	artery_tibial	chr13_32407772_32427904_N4BP2L1
717	6.32399e-09	5.25146e-09	0.105471	0.0867759	0.807753	chr13	32425955	32427904	clu_2171	ENSG00000139597.17	protein_coding	N4BP2L1	artery_tibial	chr13_32425955_32427904_N4BP2L1
613	8.4424e-11	1.90663e-06	1.74563e-06	0.0384617	0.961535	chr13	51751415	51752863	clu_2528	ENSG00000139668.8	protein_coding	WDFY2	artery_tibial	chr13_51751415_51752863_WDFY2
613	6.32717e-18	1.92943e-06	1.30826e-13	0.0389336	0.961064	chr13	51751415	51755358	clu_2528	ENSG00000139668.8	protein_coding	WDFY2	artery_tibial	chr13_51751415_51755358_WDFY2
1229	4.7705e-106	2.47045e-105	0.0167287	0.0857339	0.897537	chr14	103428440	103451918	clu_21600	ENSG00000075413.17	protein_coding	MARK3	artery_tibial	chr14_103428440_103451918_MARK3
1300	1.09976e-12	8.94425e-11	0.0021796	0.176445	0.821376	chr14	24330327	24331018	clu_20254	ENSG00000129467.13	protein_coding	ADCY4	artery_tibial	chr14_24330327_24331018_ADCY4
1066	2.23648e-158	2.76823e-158	0.0408687	0.0496763	0.909455	chr14	53953400	53954626	clu_20637	ENSG00000125378.15	protein_coding	BMP4	artery_tibial	chr14_53953400_53954626_BMP4
965	2.62552e-09	3.50574e-07	0.00115343	0.153167	0.84568	chr14	64486294	64487114	clu_20849	ENSG00000089775.11	protein_coding	ZBTB25	artery_tibial	chr14_64486294_64487114_ZBTB25
924	2.60679e-09	3.48058e-07	0.00119826	0.159152	0.83965	chr14	64486294	64487114	clu_20849	ENSG00000258824.2	antisense	CTD-2555O16.2	artery_tibial	chr14_64486294_64487114_CTD-2555O16.2
965	2.72354e-08	5.17912e-08	0.0119649	0.0217864	0.966249	chr14	64490540	64502901	clu_20854	ENSG00000089775.11	protein_coding	ZBTB25	artery_tibial	chr14_64490540_64502901_ZBTB25
965	6.2049e-09	8.6661e-08	0.0027259	0.0371113	0.960163	chr14	64495559	64499441	clu_20854	ENSG00000089775.11	protein_coding	ZBTB25	artery_tibial	chr14_64495559_64499441_ZBTB25
1190	4.79454e-08	2.53439e-05	3.66388e-05	0.0183857	0.981552	chr14	69994480	70000696	clu_20957	ENSG00000198732.10	protein_coding	SMOC1	artery_tibial	chr14_69994480_70000696_SMOC1
1190	6.36193e-06	4.00437e-05	0.00486164	0.029635	0.965457	chr14	69994480	70010754	clu_20957	ENSG00000198732.10	protein_coding	SMOC1	artery_tibial	chr14_69994480_70010754_SMOC1
779	5.92597e-15	9.95226e-15	0.0895103	0.149566	0.760924	chr14	75032179	75033419	clu_21127	ENSG00000119684.15	protein_coding	MLH3	artery_tibial	chr14_75032179_75033419_MLH3
1369	6.82509e-75	4.27167e-05	3.01215e-71	0.187712	0.812246	chr14	92049814	92050341	clu_21369	ENSG00000066427.21	protein_coding	ATXN3	artery_tibial	chr14_92049814_92050341_ATXN3
1369	7.28813e-53	4.53258e-05	3.21651e-49	0.199238	0.800717	chr14	92049814	92058319	clu_21369	ENSG00000066427.21	protein_coding	ATXN3	artery_tibial	chr14_92049814_92058319_ATXN3
1369	2.74659e-34	4.34273e-05	1.21217e-30	0.190851	0.809106	chr14	92049814	92070935	clu_21369	ENSG00000066427.21	protein_coding	ATXN3	artery_tibial	chr14_92049814_92070935_ATXN3
1369	6.98209e-83	4.53886e-05	3.08144e-79	0.199516	0.800439	chr14	92050536	92058319	clu_21369	ENSG00000066427.21	protein_coding	ATXN3	artery_tibial	chr14_92050536_92058319_ATXN3
1369	7.05995e-06	3.90953e-05	0.0311581	0.171744	0.797051	chr14	92058515	92070935	clu_21369	ENSG00000066427.21	protein_coding	ATXN3	artery_tibial	chr14_92058515_92070935_ATXN3
1369	1.61599e-56	4.18301e-05	7.13193e-53	0.183795	0.816163	chr14	92064414	92070935	clu_21369	ENSG00000066427.21	protein_coding	ATXN3	artery_tibial	chr14_92064414_92070935_ATXN3
1369	5.02467e-15	3.84941e-05	2.21756e-11	0.169057	0.830904	chr14	92093318	92093746	clu_21373	ENSG00000066427.21	protein_coding	ATXN3	artery_tibial	chr14_92093318_92093746_ATXN3
1134	1.40098e-18	2.84984e-19	0.115379	0.0226081	0.862013	chr15	63528140	63529014	clu_18888	ENSG00000140455.16	protein_coding	USP3	artery_tibial	chr15_63528140_63529014_USP3
808	2.33817e-19	1.09947e-19	0.116722	0.0540569	0.829221	chr15	65455841	65456225	clu_18988	ENSG00000074603.18	protein_coding	DPP8	artery_tibial	chr15_65455841_65456225_DPP8
873	1.25507e-07	4.68907e-05	0.000285203	0.105661	0.894007	chr15	76292700	76295591	clu_19318	ENSG00000140374.15	protein_coding	ETFA	artery_tibial	chr15_76292700_76295591_ETFA
873	5.78522e-11	5.68956e-05	1.31463e-07	0.128418	0.871525	chr15	76295737	76311350	clu_19318	ENSG00000140374.15	protein_coding	ETFA	artery_tibial	chr15_76295737_76311350_ETFA
1168	3.0396e-32	3.14118e-32	0.092553	0.0948336	0.812613	chr15	90530203	90593636	clu_19719	ENSG00000140577.15	protein_coding	CRTC3	artery_tibial	chr15_90530203_90593636_CRTC3
1356	1.25779e-09	1.04908e-08	0.0209714	0.17411	0.804918	chr16	1461674	1465267	clu_15398	ENSG00000103249.17	protein_coding	CLCN7	artery_tibial	chr16_1461674_1465267_CLCN7
924	1.72331e-19	7.71504e-14	3.23218e-07	0.143844	0.856156	chr16	2094013	2097148	clu_15501	ENSG00000008710.19	protein_coding	PKD1	artery_tibial	chr16_2094013_2097148_PKD1
924	8.17225e-15	1.10855e-14	0.0153275	0.0198268	0.964846	chr16	2100566	2102061	clu_15508	ENSG00000008710.19	protein_coding	PKD1	artery_tibial	chr16_2100566_2102061_PKD1
924	2.77934e-14	1.55027e-14	0.0521281	0.0281565	0.919715	chr16	2102256	2102381	clu_15508	ENSG00000008710.19	protein_coding	PKD1	artery_tibial	chr16_2102256_2102381_PKD1
924	3.08035e-14	1.55915e-14	0.0577737	0.0283289	0.913897	chr16	2113292	2114170	clu_15519	ENSG00000008710.19	protein_coding	PKD1	artery_tibial	chr16_2113292_2114170_PKD1
1147	0.000387038	0.000254986	0.0654093	0.0422008	0.891748	chr16	3290553	3299106	clu_15626	ENSG00000006194.9	protein_coding	ZNF263	artery_tibial	chr16_3290553_3299106_ZNF263
1198	2.90657e-11	0.000317236	4.91099e-09	0.0526536	0.947029	chr16	3305643	3308313	clu_15627	ENSG00000162086.14	protein_coding	ZNF75A	artery_tibial	chr16_3305643_3308313_ZNF75A
1198	5.83247e-09	0.000119858	9.85463e-07	0.0192707	0.980608	chr16	3308836	3311753	clu_15627	ENSG00000162086.14	protein_coding	ZNF75A	artery_tibial	chr16_3308836_3311753_ZNF75A
1198	0.000330845	0.000285218	0.0559002	0.0472947	0.896189	chr16	3313175	3316912	clu_15627	ENSG00000162086.14	protein_coding	ZNF75A	artery_tibial	chr16_3313175_3316912_ZNF75A
1245	9.19827e-24	2.50079e-09	6.34867e-16	0.171777	0.828223	chr17	17203098	17205860	clu_12426	ENSG00000154803.12	protein_coding	FLCN	artery_tibial	chr17_17203098_17205860_FLCN
1227	9.19827e-24	2.50079e-09	6.34867e-16	0.171777	0.828223	chr17	17203098	17205860	clu_12426	ENSG00000179598.5	protein_coding	PLD6	artery_tibial	chr17_17203098_17205860_PLD6
1245	5.44163e-12	9.34807e-10	0.000375583	0.0635846	0.93604	chr17	17213856	17214985	clu_12426	ENSG00000154803.12	protein_coding	FLCN	artery_tibial	chr17_17213856_17214985_FLCN
1227	5.44159e-12	9.34919e-10	0.000375579	0.0635923	0.936032	chr17	17213856	17214985	clu_12426	ENSG00000179598.5	protein_coding	PLD6	artery_tibial	chr17_17213856_17214985_PLD6
1245	3.09155e-11	1.25581e-09	0.00213379	0.0857639	0.912102	chr17	17215316	17217069	clu_12427	ENSG00000154803.12	protein_coding	FLCN	artery_tibial	chr17_17215316_17217069_FLCN
1245	1.79465e-10	1.05015e-09	0.0123867	0.0715652	0.916048	chr17	17221628	17222501	clu_12428	ENSG00000154803.12	protein_coding	FLCN	artery_tibial	chr17_17221628_17222501_FLCN
1245	1.61707e-11	1.12247e-09	0.00111611	0.0765508	0.922333	chr17	17222661	17223922	clu_12428	ENSG00000154803.12	protein_coding	FLCN	artery_tibial	chr17_17222661_17223922_FLCN
1245	1.50181e-13	1.31215e-09	1.03655e-05	0.0896544	0.910335	chr17	17222661	17226176	clu_12428	ENSG00000154803.12	protein_coding	FLCN	artery_tibial	chr17_17222661_17226176_FLCN
1245	3.67962e-15	1.44712e-09	2.53968e-07	0.0989797	0.90102	chr17	17224143	17224458	clu_12428	ENSG00000154803.12	protein_coding	FLCN	artery_tibial	chr17_17224143_17224458_FLCN
1245	1.78013e-11	1.1623e-09	0.00122865	0.0793028	0.919469	chr17	17224511	17226176	clu_12428	ENSG00000154803.12	protein_coding	FLCN	artery_tibial	chr17_17224511_17226176_FLCN
1245	2.28548e-40	7.08902e-10	1.57744e-32	0.0479766	0.952023	chr17	17228161	17228623	clu_12430	ENSG00000154803.12	protein_coding	FLCN	artery_tibial	chr17_17228161_17228623_FLCN
1245	1.807e-44	2.74943e-09	1.24719e-36	0.188955	0.811045	chr17	17228161	17231794	clu_12430	ENSG00000154803.12	protein_coding	FLCN	artery_tibial	chr17_17228161_17231794_FLCN
1245	6.1555e-32	1.87958e-09	4.24854e-24	0.128858	0.871142	chr17	17228821	17231794	clu_12430	ENSG00000154803.12	protein_coding	FLCN	artery_tibial	chr17_17228821_17231794_FLCN
1245	9.29989e-24	1.78073e-09	6.4188e-16	0.122028	0.877972	chr17	17228905	17231794	clu_12430	ENSG00000154803.12	protein_coding	FLCN	artery_tibial	chr17_17228905_17231794_FLCN
1245	2.93392e-32	1.62745e-09	2.025e-24	0.111439	0.888561	chr17	17229830	17231794	clu_12430	ENSG00000154803.12	protein_coding	FLCN	artery_tibial	chr17_17229830_17231794_FLCN
1245	1.27394e-11	8.86357e-10	0.000879274	0.0602377	0.938883	chr17	17231882	17232788	clu_12430	ENSG00000154803.12	protein_coding	FLCN	artery_tibial	chr17_17231882_17232788_FLCN
1245	3.45464e-10	1.09728e-09	0.023844	0.0748333	0.901323	chr17	17232901	17236912	clu_12430	ENSG00000154803.12	protein_coding	FLCN	artery_tibial	chr17_17232901_17236912_FLCN
1213	3.33494e-31	6.85664e-10	2.30178e-23	0.0463711	0.953629	chr17	17271008	17281132	clu_12425	ENSG00000141030.12	protein_coding	COPS3	artery_tibial	chr17_17271008_17281132_COPS3
1213	1.77204e-19	6.97783e-10	1.22306e-11	0.0472084	0.952792	chr17	17276183	17281132	clu_12425	ENSG00000141030.12	protein_coding	COPS3	artery_tibial	chr17_17276183_17281132_COPS3
539	3.60521e-31	2.59225e-31	0.0215739	0.0145484	0.963878	chr17	29617042	29617242	clu_12775	ENSG00000167549.18	protein_coding	CORO6	artery_tibial	chr17_29617042_29617242_CORO6
851	6.23383e-10	1.06725e-08	0.00129974	0.0212745	0.977426	chr17	38724976	38725557	clu_13062	ENSG00000275023.4	protein_coding	MLLT6	artery_tibial	chr17_38724976_38725557_MLLT6
851	1.30671e-09	1.75998e-08	0.00272446	0.0357337	0.961542	chr17	38730406	38730760	clu_13062	ENSG00000275023.4	protein_coding	MLLT6	artery_tibial	chr17_38730406_38730760_MLLT6
859	7.88485e-13	2.59602e-09	1.64397e-06	0.00441707	0.995581	chr17	38771272	38777687	clu_13070	ENSG00000276293.4	protein_coding	PIP4K2B	artery_tibial	chr17_38771272_38777687_PIP4K2B
859	2.77456e-09	3.73217e-09	0.0057849	0.00679407	0.987421	chr17	38776307	38777687	clu_13070	ENSG00000276293.4	protein_coding	PIP4K2B	artery_tibial	chr17_38776307_38777687_PIP4K2B
859	8.51209e-11	5.82675e-09	0.000177475	0.01116	0.988663	chr17	38776625	38777687	clu_13070	ENSG00000276293.4	protein_coding	PIP4K2B	artery_tibial	chr17_38776625_38777687_PIP4K2B
1043	5.38968e-05	3.15351e-05	0.157628	0.0914778	0.750809	chr17	4054195	4057994	clu_11823	ENSG00000074755.14	protein_coding	ZZEF1	artery_tibial	chr17_4054195_4057994_ZZEF1
1023	6.10423e-39	4.33345e-21	2.06486e-20	0.0136723	0.986328	chr17	45034999	45051553	clu_13524	ENSG00000172992.11	protein_coding	DCAKD	artery_tibial	chr17_45034999_45051553_DCAKD
1023	3.50539e-24	2.60006e-20	1.18575e-05	0.0870384	0.91295	chr17	45034999	45060888	clu_13524	ENSG00000172992.11	protein_coding	DCAKD	artery_tibial	chr17_45034999_45060888_DCAKD
1087	6.08102e-17	3.98832e-13	3.01945e-05	0.197232	0.802737	chr17	47946393	47946614	clu_13688	ENSG00000108439.9	protein_coding	PNPO	artery_tibial	chr17_47946393_47946614_PNPO
1063	1.04942e-14	2.33436e-13	0.00603298	0.133339	0.860628	chr17	47970723	47971362	clu_13689	ENSG00000108465.14	protein_coding	CDK5RAP3	artery_tibial	chr17_47970723_47971362_CDK5RAP3
1063	4.9014e-15	1.49986e-13	0.00281776	0.0853135	0.911869	chr17	47971152	47971362	clu_13689	ENSG00000108465.14	protein_coding	CDK5RAP3	artery_tibial	chr17_47971152_47971362_CDK5RAP3
1007	1.35197e-13	7.8137e-14	0.119158	0.0680541	0.812788	chr17	48048462	48050607	clu_13697	ENSG00000082641.15	protein_coding	NFE2L1	artery_tibial	chr17_48048462_48050607_NFE2L1
1007	5.58982e-14	5.30234e-14	0.0492665	0.0458279	0.904906	chr17	48048864	48050607	clu_13697	ENSG00000082641.15	protein_coding	NFE2L1	artery_tibial	chr17_48048864_48050607_NFE2L1
1024	3.01322e-08	1.23811e-05	0.000258576	0.105353	0.894376	chr17	50548161	50548283	clu_13821	ENSG00000006282.20	protein_coding	SPATA20	artery_tibial	chr17_50548161_50548283_SPATA20
1024	6.05942e-09	6.16175e-06	5.19982e-05	0.0519283	0.948014	chr17	50549186	50549985	clu_13823	ENSG00000006282.20	protein_coding	SPATA20	artery_tibial	chr17_50549186_50549985_SPATA20
1024	1.71772e-09	3.22617e-06	1.47404e-05	0.0267117	0.97327	chr17	50552180	50554251	clu_13826	ENSG00000006282.20	protein_coding	SPATA20	artery_tibial	chr17_50552180_50554251_SPATA20
1158	1.55091e-15	9.11184e-06	2.92595e-12	0.0162067	0.983784	chr17	55414232	55421670	clu_13901	ENSG00000108960.7	protein_coding	MMD	artery_tibial	chr17_55414232_55421670_MMD
1158	8.67133e-14	9.28905e-06	1.63594e-10	0.0165413	0.983449	chr17	55420533	55421670	clu_13901	ENSG00000108960.7	protein_coding	MMD	artery_tibial	chr17_55420533_55421670_MMD
1210	4.03495e-06	2.28611e-06	0.0823811	0.0458035	0.871809	chr17	75570498	75570950	clu_14538	ENSG00000073350.13	protein_coding	LLGL2	artery_tibial	chr17_75570498_75570950_LLGL2
1376	1.58704e-47	2.70813e-22	5.86128e-29	1.73388e-07	1	chr17	77320348	77402059	clu_14735	ENSG00000184640.17	protein_coding	SEPT9	artery_tibial	chr17_77320348_77402059_SEPT9
1376	3.56721e-45	2.70813e-22	1.31745e-26	1.73388e-07	1	chr17	77373552	77402059	clu_14735	ENSG00000184640.17	protein_coding	SEPT9	artery_tibial	chr17_77373552_77402059_SEPT9
1774	1.55587e-43	1.06504e-12	1.66668e-33	0.0104194	0.989581	chr17	78378808	78392476	clu_14779	ENSG00000087157.18	protein_coding	PGS1	artery_tibial	chr17_78378808_78392476_PGS1
1215	2.9903e-17	7.67081e-18	0.187347	0.0472934	0.765359	chr17	82478667	82478800	clu_15085	ENSG00000141562.17	protein_coding	NARF	artery_tibial	chr17_82478667_82478800_NARF
1318	2.94319e-17	6.10169e-18	0.184395	0.0374499	0.778155	chr17	82563548	82571724	clu_15089	ENSG00000141568.20	protein_coding	FOXK2	artery_tibial	chr17_82563548_82571724_FOXK2
1318	4.7158e-18	2.45437e-18	0.0295452	0.014421	0.956034	chr17	82571870	82584013	clu_15090	ENSG00000141568.20	protein_coding	FOXK2	artery_tibial	chr17_82571870_82584013_FOXK2
1192	0.000186804	0.000325044	0.0592594	0.102275	0.837953	chr18	12984190	12985240	clu_25326	ENSG00000085415.15	protein_coding	SEH1L	artery_tibial	chr18_12984190_12985240_SEH1L
1192	0.000131589	0.000332061	0.0417437	0.104486	0.853307	chr18	12984190	12986862	clu_25326	ENSG00000085415.15	protein_coding	SEH1L	artery_tibial	chr18_12984190_12986862_SEH1L
1125	5.84695e-14	1.89414e-14	0.106938	0.0337836	0.859278	chr19	18001573	18008711	clu_23115	ENSG00000105643.9	protein_coding	ARRDC2	artery_tibial	chr19_18001573_18008711_ARRDC2
531	6.10058e-07	0.000964016	9.63254e-05	0.151366	0.847573	chr19	58563504	58569277	clu_25132	ENSG00000099326.8	protein_coding	MZF1	artery_tibial	chr19_58563504_58569277_MZF1
520	7.29014e-06	0.000907536	0.00115108	0.14244	0.855494	chr19	58575588	58598967	clu_25131	ENSG00000213753.10	transcribed_processed_pseudogene	CENPBD1P1	artery_tibial	chr19_58575588_58598967_CENPBD1P1
520	6.82047e-11	0.00103189	1.07692e-08	0.162093	0.836875	chr19	58586356	58589066	clu_25131	ENSG00000213753.10	transcribed_processed_pseudogene	CENPBD1P1	artery_tibial	chr19_58586356_58589066_CENPBD1P1
1167	1.25119e-06	1.08465e-05	0.0213817	0.184564	0.794042	chr19	8474244	8485603	clu_22425	ENSG00000099783.11	protein_coding	HNRNPM	artery_tibial	chr19_8474244_8485603_HNRNPM
1407	2.00384e-10	9.65354e-05	3.42963e-07	0.164388	0.835515	chr1	1217688	1218458	clu_47893	ENSG00000078808.16	protein_coding	SDF4	artery_tibial	chr1_1217688_1218458_SDF4
1407	6.24573e-10	9.78352e-05	1.06898e-06	0.166615	0.833286	chr1	1217804	1218458	clu_47893	ENSG00000078808.16	protein_coding	SDF4	artery_tibial	chr1_1217804_1218458_SDF4
1407	8.28186e-149	6.89211e-05	1.41747e-145	0.117078	0.882853	chr1	1228946	1231892	clu_47890	ENSG00000078808.16	protein_coding	SDF4	artery_tibial	chr1_1228946_1231892_SDF4
851	9.02633e-38	2.73228e-06	6.62755e-35	0.00100718	0.99899	chr1	180936513	180938555	clu_52331	ENSG00000135835.11	protein_coding	KIAA1614	artery_tibial	chr1_180936513_180938555_KIAA1614
851	1.30696e-09	2.73285e-06	9.59628e-07	0.00100759	0.998989	chr1	180936670	180938555	clu_52331	ENSG00000135835.11	protein_coding	KIAA1614	artery_tibial	chr1_180936670_180938555_KIAA1614
890	3.8865e-06	1.66022e-06	0.100926	0.0422564	0.856812	chr1	23438834	23439161	clu_48776	ENSG00000088280.18	protein_coding	ASAP3	artery_tibial	chr1_23438834_23439161_ASAP3
908	8.61161e-23	1.02012e-19	3.66498e-05	0.0424575	0.957506	chr1	37997870	37997963	clu_49340	ENSG00000183386.9	protein_coding	FHL3	artery_tibial	chr1_37997870_37997963_FHL3
908	2.13527e-32	1.81181e-19	9.08742e-15	0.0761841	0.923816	chr1	37997870	37998974	clu_49340	ENSG00000183386.9	protein_coding	FHL3	artery_tibial	chr1_37997870_37998974_FHL3
908	2.42135e-39	1.77344e-19	1.03049e-21	0.0745496	0.92545	chr1	37998132	37998974	clu_49340	ENSG00000183386.9	protein_coding	FHL3	artery_tibial	chr1_37998132_37998974_FHL3
1060	1.39661e-06	1.20815e-06	0.0755465	0.0644922	0.859959	chr1	39480009	39480920	clu_49370	ENSG00000127603.23	protein_coding	MACF1	artery_tibial	chr1_39480009_39480920_MACF1
1060	7.09673e-08	8.38368e-07	0.00383882	0.0443979	0.951762	chr1	39480009	39484601	clu_49370	ENSG00000127603.23	protein_coding	MACF1	artery_tibial	chr1_39480009_39484601_MACF1
1060	2.30492e-06	1.05226e-06	0.12468	0.0561002	0.819217	chr1	39481030	39484601	clu_49370	ENSG00000127603.23	protein_coding	MACF1	artery_tibial	chr1_39481030_39484601_MACF1
1068	3.73743e-15	0.000149108	3.39579e-12	0.134613	0.865238	chr1	47794760	47795576	clu_49770	ENSG00000269113.3	protein_coding	TRABD2B	artery_tibial	chr1_47794760_47795576_TRABD2B
1068	2.5296e-06	4.72886e-05	0.00229837	0.0420103	0.955642	chr1	47801619	47818338	clu_49770	ENSG00000269113.3	protein_coding	TRABD2B	artery_tibial	chr1_47801619_47818338_TRABD2B
962	1.41874e-34	3.05314e-22	1.80977e-14	0.0379845	0.962015	chr1	6628691	6629643	clu_48176	ENSG00000041988.15	protein_coding	THAP3	artery_tibial	chr1_6628691_6629643_THAP3
962	1.79373e-24	4.95144e-22	0.000228812	0.062224	0.937547	chr1	6628691	6630288	clu_48176	ENSG00000041988.15	protein_coding	THAP3	artery_tibial	chr1_6628691_6630288_THAP3
761	0.000214751	0.000117739	0.130886	0.0709614	0.79782	chr1	71611146	71698008	clu_50193	ENSG00000172260.14	protein_coding	NEGR1	artery_tibial	chr1_71611146_71698008_NEGR1
1087	5.66299e-82	4.92324e-82	0.0290886	0.0243422	0.946569	chr20	10651694	10652131	clu_27666	ENSG00000101384.11	protein_coding	JAG1	artery_tibial	chr20_10651694_10652131_JAG1
1087	1.20564e-84	2.545e-81	6.19289e-05	0.129857	0.870081	chr20	10652250	10652468	clu_27667	ENSG00000101384.11	protein_coding	JAG1	artery_tibial	chr20_10652250_10652468_JAG1
1087	9.564e-87	4.34941e-81	4.91265e-07	0.222635	0.777365	chr20	10652598	10656398	clu_27667	ENSG00000101384.11	protein_coding	JAG1	artery_tibial	chr20_10652598_10656398_JAG1
1087	2.8673e-82	3.86349e-82	0.0147282	0.0188789	0.966393	chr20	10656458	10658468	clu_27666	ENSG00000101384.11	protein_coding	JAG1	artery_tibial	chr20_10656458_10658468_JAG1
812	5.50405e-11	1.43041e-08	0.000617658	0.159679	0.839703	chr20	31566295	31567640	clu_27894	ENSG00000101294.16	protein_coding	HM13	artery_tibial	chr20_31566295_31567640_HM13
904	4.67075e-24	2.62508e-23	0.0142402	0.079127	0.906633	chr20	34996450	35003107	clu_28043	ENSG00000100991.11	protein_coding	TRPC4AP	artery_tibial	chr20_34996450_35003107_TRPC4AP
904	4.45072e-24	2.70464e-23	0.0135694	0.0815544	0.904876	chr20	35002641	35003107	clu_28043	ENSG00000100991.11	protein_coding	TRPC4AP	artery_tibial	chr20_35002641_35003107_TRPC4AP
904	4.59582e-36	1.82806e-23	1.40117e-14	0.0547888	0.945211	chr20	35008747	35009032	clu_28049	ENSG00000100991.11	protein_coding	TRPC4AP	artery_tibial	chr20_35008747_35009032_TRPC4AP
904	6.05358e-43	1.75557e-23	1.84562e-21	0.0525765	0.947423	chr20	35008747	35010187	clu_28049	ENSG00000100991.11	protein_coding	TRPC4AP	artery_tibial	chr20_35008747_35010187_TRPC4AP
904	4.8762e-41	1.66038e-23	1.48666e-19	0.0496715	0.950328	chr20	35009178	35010187	clu_28049	ENSG00000100991.11	protein_coding	TRPC4AP	artery_tibial	chr20_35009178_35010187_TRPC4AP
904	1.96336e-23	3.31448e-23	0.059859	0.100212	0.839929	chr20	35010288	35013008	clu_28050	ENSG00000100991.11	protein_coding	TRPC4AP	artery_tibial	chr20_35010288_35013008_TRPC4AP
904	1.66405e-23	2.10282e-23	0.0507336	0.0632247	0.886042	chr20	35012785	35013008	clu_28050	ENSG00000100991.11	protein_coding	TRPC4AP	artery_tibial	chr20_35012785_35013008_TRPC4AP
843	1.42917e-47	1.54296e-48	0.127721	0.0129296	0.85935	chr20	41357957	41358237	clu_28256	ENSG00000132793.11	protein_coding	LPIN3	artery_tibial	chr20_41357957_41358237_LPIN3
1555	1.22531e-06	4.96483e-07	0.152238	0.0608987	0.786862	chr21	44943837	44960100	clu_29399	ENSG00000160256.12	protein_coding	FAM207A	artery_tibial	chr21_44943837_44960100_FAM207A
1528	1.78353e-05	5.70216e-05	0.0333083	0.105629	0.860987	chr21	46287123	46291334	clu_29486	ENSG00000182362.13	protein_coding	YBEY	artery_tibial	chr21_46287123_46291334_YBEY
1534	4.0258e-08	4.62805e-05	8.03856e-05	0.0915028	0.90837	chr21	46442573	46445284	clu_29511	ENSG00000160299.16	protein_coding	PCNT	artery_tibial	chr21_46442573_46445284_PCNT
854	1.35107e-33	5.30006e-34	0.00756364	0.00197665	0.99046	chr22	28783645	28786089	clu_26464	ENSG00000159873.9	protein_coding	CCDC117	artery_tibial	chr22_28783645_28786089_CCDC117
870	1.35103e-33	5.35521e-34	0.00756341	0.00200755	0.990429	chr22	28783645	28786089	clu_26464	ENSG00000226471.6	antisense	CTA-292E10.6	artery_tibial	chr22_28783645_28786089_CTA-292E10.6
851	1.8274e-31	2.729e-11	4.71536e-22	0.0694876	0.930512	chr22	37808163	37810027	clu_26808	ENSG00000100116.16	protein_coding	GCAT	artery_tibial	chr22_37808163_37810027_GCAT
789	1.79174e-48	1.82614e-31	1.23933e-18	0.125438	0.874562	chr22	38668132	38670767	clu_26883	ENSG00000100211.10	protein_coding	CBY1	artery_tibial	chr22_38668132_38670767_CBY1
789	1.2826e-34	2.29905e-31	8.87159e-05	0.158181	0.84173	chr22	38668132	38670884	clu_26883	ENSG00000100211.10	protein_coding	CBY1	artery_tibial	chr22_38668132_38670884_CBY1
789	1.39116e-41	5.71515e-32	9.62252e-12	0.0385696	0.96143	chr22	38670989	38673159	clu_26884	ENSG00000100211.10	protein_coding	CBY1	artery_tibial	chr22_38670989_38673159_CBY1
789	1.34792e-33	1.8638e-31	0.000932344	0.128046	0.871022	chr22	38671188	38673159	clu_26884	ENSG00000100211.10	protein_coding	CBY1	artery_tibial	chr22_38671188_38673159_CBY1
780	1.91264e-20	2.73028e-21	0.195382	0.0271131	0.777505	chr22	41227323	41227804	clu_26972	ENSG00000100395.14	protein_coding	L3MBTL2	artery_tibial	chr22_41227323_41227804_L3MBTL2
1451	5.67461e-17	6.62057e-14	2.91427e-05	0.0330339	0.966937	chr22	45310183	45322371	clu_27128	ENSG00000100376.11	protein_coding	FAM118A	artery_tibial	chr22_45310183_45322371_FAM118A
1451	1.84381e-15	3.50924e-14	0.000946914	0.0170402	0.982013	chr22	45323427	45327842	clu_27130	ENSG00000100376.11	protein_coding	FAM118A	artery_tibial	chr22_45323427_45327842_FAM118A
1252	1.58296e-05	0.000274418	0.00933239	0.160955	0.829422	chr22	46245238	46250256	clu_27163	ENSG00000205643.10	protein_coding	CDPF1	artery_tibial	chr22_46245238_46250256_CDPF1
1311	1.63338e-15	8.08775e-13	0.000210858	0.103511	0.896278	chr22	50441026	50443866	clu_27304	ENSG00000100239.15	protein_coding	PPP6R2	artery_tibial	chr22_50441026_50443866_PPP6R2
1311	7.25048e-16	7.17825e-13	9.35989e-05	0.0917582	0.908148	chr22	50443323	50443866	clu_27304	ENSG00000100239.15	protein_coding	PPP6R2	artery_tibial	chr22_50443323_50443866_PPP6R2
846	2.24237e-36	1.26518e-06	1.22746e-31	0.0683234	0.931675	chr2	218279091	218280026	clu_47170	ENSG00000135926.14	protein_coding	TMBIM1	artery_tibial	chr2_218279091_218280026_TMBIM1
846	1.66629e-09	9.98195e-07	9.12116e-05	0.0536944	0.946213	chr2	218280126	218281940	clu_47171	ENSG00000135926.14	protein_coding	TMBIM1	artery_tibial	chr2_218280126_218281940_TMBIM1
846	9.15806e-28	1.29153e-06	5.01307e-23	0.0697676	0.930231	chr2	218280126	218292466	clu_47171	ENSG00000135926.14	protein_coding	TMBIM1	artery_tibial	chr2_218280126_218292466_TMBIM1
1690	2.55638e-22	2.33176e-22	0.0611728	0.0549138	0.883913	chr2	237527516	237540348	clu_47608	ENSG00000115648.13	protein_coding	MLPH	artery_tibial	chr2_237527516_237540348_MLPH
1225	2.51745e-16	1.07111e-15	0.00647455	0.0265805	0.966945	chr2	28632140	28632944	clu_44208	ENSG00000163803.12	protein_coding	PLB1	artery_tibial	chr2_28632140_28632944_PLB1
1225	5.55537e-28	1.69905e-15	1.42877e-14	0.0427401	0.95726	chr2	28641001	28642858	clu_44209	ENSG00000163803.12	protein_coding	PLB1	artery_tibial	chr2_28641001_28642858_PLB1
1057	8.90537e-25	4.64382e-24	0.0374662	0.194604	0.767929	chr2	28723006	28730661	clu_44210	ENSG00000226833.5	antisense	AC097724.3	artery_tibial	chr2_28723006_28730661_AC097724.3
1057	6.40723e-26	1.68977e-24	0.00269562	0.0701639	0.92714	chr2	28748963	28751643	clu_44210	ENSG00000226833.5	antisense	AC097724.3	artery_tibial	chr2_28748963_28751643_AC097724.3
1058	3.02747e-24	2.00094e-24	0.12737	0.0833934	0.789237	chr2	28929710	28930058	clu_44222	ENSG00000163811.11	protein_coding	WDR43	artery_tibial	chr2_28929710_28930058_WDR43
1354	1.9339e-09	1.04564e-08	0.0144556	0.0772514	0.908293	chr2	71331865	71355719	clu_44923	ENSG00000075292.18	protein_coding	ZNF638	artery_tibial	chr2_71331865_71355719_ZNF638
1354	2.88895e-12	1.45866e-08	2.15944e-05	0.108141	0.891838	chr2	71380565	71380838	clu_44924	ENSG00000075292.18	protein_coding	ZNF638	artery_tibial	chr2_71380565_71380838_ZNF638
899	1.06717e-19	1.21285e-10	4.50745e-12	0.00412688	0.995873	chr3	101372126	101458955	clu_42017	ENSG00000138468.15	protein_coding	SENP7	artery_tibial	chr3_101372126_101458955_SENP7
899	1.47055e-10	4.76259e-10	0.0062112	0.0191413	0.974648	chr3	101399055	101417593	clu_42017	ENSG00000138468.15	protein_coding	SENP7	artery_tibial	chr3_101399055_101417593_SENP7
899	2.84001e-28	1.27608e-10	1.19955e-20	0.00439422	0.995606	chr3	101399055	101458955	clu_42017	ENSG00000138468.15	protein_coding	SENP7	artery_tibial	chr3_101399055_101458955_SENP7
899	6.604e-10	3.32527e-09	0.0278935	0.139618	0.832488	chr3	101417790	101458955	clu_42017	ENSG00000138468.15	protein_coding	SENP7	artery_tibial	chr3_101417790_101458955_SENP7
1287	2.12966e-05	6.79687e-05	0.0490557	0.155768	0.795088	chr3	124769113	124772416	clu_42360	ENSG00000082781.11	protein_coding	ITGB5	artery_tibial	chr3_124769113_124772416_ITGB5
1287	2.18233e-05	7.39891e-05	0.0502688	0.16965	0.779985	chr3	124769113	124773690	clu_42360	ENSG00000082781.11	protein_coding	ITGB5	artery_tibial	chr3_124769113_124773690_ITGB5
1059	1.84203e-33	1.9806e-18	3.04075e-17	0.0317267	0.968273	chr3	141386937	141396259	clu_42731	ENSG00000177311.11	protein_coding	ZBTB38	artery_tibial	chr3_141386937_141396259_ZBTB38
1059	8.65426e-20	1.86362e-18	0.00142861	0.0297951	0.968776	chr3	141386937	141403927	clu_42731	ENSG00000177311.11	protein_coding	ZBTB38	artery_tibial	chr3_141386937_141403927_ZBTB38
1059	4.30734e-28	1.40312e-18	7.1104e-12	0.0221843	0.977816	chr3	141396503	141403927	clu_42731	ENSG00000177311.11	protein_coding	ZBTB38	artery_tibial	chr3_141396503_141403927_ZBTB38
1059	5.58186e-19	1.36344e-18	0.00921432	0.0215379	0.969248	chr3	141402449	141403927	clu_42731	ENSG00000177311.11	protein_coding	ZBTB38	artery_tibial	chr3_141402449_141403927_ZBTB38
1220	2.90076e-08	1.30471e-08	0.154013	0.0684949	0.777492	chr3	197075870	197081051	clu_43574	ENSG00000075711.20	protein_coding	DLG1	artery_tibial	chr3_197075870_197081051_DLG1
800	1.01714e-21	1.78575e-10	1.11744e-13	0.018637	0.981363	chr3	52818168	52818257	clu_41597	ENSG00000055955.15	protein_coding	ITIH4	artery_tibial	chr3_52818168_52818257_ITIH4
800	4.21446e-13	1.60859e-09	4.63002e-05	0.175896	0.824058	chr3	52819518	52819754	clu_41599	ENSG00000055955.15	protein_coding	ITIH4	artery_tibial	chr3_52819518_52819754_ITIH4
800	3.59599e-30	1.97587e-10	3.95057e-22	0.0207277	0.979272	chr3	52819518	52820291	clu_41599	ENSG00000055955.15	protein_coding	ITIH4	artery_tibial	chr3_52819518_52820291_ITIH4
800	1.7412e-23	2.01733e-10	1.91289e-15	0.0211836	0.978816	chr3	52819990	52820291	clu_41599	ENSG00000055955.15	protein_coding	ITIH4	artery_tibial	chr3_52819990_52820291_ITIH4
800	3.41043e-18	1.5879e-10	3.74671e-10	0.0164611	0.983539	chr3	52820317	52820631	clu_41600	ENSG00000055955.15	protein_coding	ITIH4	artery_tibial	chr3_52820317_52820631_ITIH4
800	8.85986e-21	1.57109e-10	9.73347e-13	0.0162763	0.983724	chr3	52820317	52820692	clu_41600	ENSG00000055955.15	protein_coding	ITIH4	artery_tibial	chr3_52820317_52820692_ITIH4
799	1.9634e-22	1.64729e-10	2.15803e-14	0.017123	0.982877	chr3	52830670	52831408	clu_41601	ENSG00000272573.5	protein_coding	MUSTN1	artery_tibial	chr3_52830670_52831408_MUSTN1
799	5.92328e-26	2.92018e-10	6.51046e-18	0.0311277	0.968872	chr3	52830670	52833114	clu_41601	ENSG00000272573.5	protein_coding	MUSTN1	artery_tibial	chr3_52830670_52833114_MUSTN1
799	2.08684e-10	6.86807e-10	0.0229371	0.0745865	0.902476	chr3	52831478	52833114	clu_41601	ENSG00000272573.5	protein_coding	MUSTN1	artery_tibial	chr3_52831478_52833114_MUSTN1
948	1.42599e-18	3.34027e-15	2.73876e-05	0.0632163	0.936756	chr4	53391139	53399730	clu_38694	ENSG00000145216.15	protein_coding	FIP1L1	artery_tibial	chr4_53391139_53399730_FIP1L1
948	2.63098e-16	3.29867e-15	0.00505306	0.0624216	0.932525	chr4	53391498	53399730	clu_38694	ENSG00000145216.15	protein_coding	FIP1L1	artery_tibial	chr4_53391498_53399730_FIP1L1
948	1.52459e-15	3.34242e-15	0.0292812	0.063287	0.907432	chr4	53399839	53425872	clu_38695	ENSG00000145216.15	protein_coding	FIP1L1	artery_tibial	chr4_53399839_53425872_FIP1L1
1359	3.63202e-46	1.93188e-14	1.9543e-35	3.95356e-05	0.99996	chr5	52893840	52897286	clu_35925	ENSG00000213949.8	protein_coding	ITGA1	artery_tibial	chr5_52893840_52897286_ITGA1
1359	7.13525e-63	1.93185e-14	3.8393e-52	3.9522e-05	0.99996	chr5	52893840	52897455	clu_35925	ENSG00000213949.8	protein_coding	ITGA1	artery_tibial	chr5_52893840_52897455_ITGA1
1359	1.17621e-12	1.4252e-13	0.0632888	0.00673867	0.929973	chr5	52918898	52922777	clu_35926	ENSG00000213949.8	protein_coding	ITGA1	artery_tibial	chr5_52918898_52922777_ITGA1
1359	1.44095e-19	5.2003e-14	7.75342e-09	0.00179995	0.9982	chr5	52920468	52922777	clu_35926	ENSG00000213949.8	protein_coding	ITGA1	artery_tibial	chr5_52920468_52922777_ITGA1
1359	1.24748e-26	3.73046e-14	6.7124e-16	0.00100828	0.998992	chr5	52920472	52922777	clu_35926	ENSG00000213949.8	protein_coding	ITGA1	artery_tibial	chr5_52920472_52922777_ITGA1
667	1.87653e-16	2.07797e-10	2.01086e-07	0.221893	0.778107	chr6	125999613	126006611	clu_34679	ENSG00000066651.18	protein_coding	TRMT11	artery_tibial	chr6_125999613_126006611_TRMT11
667	2.24974e-13	3.74528e-11	0.000241077	0.0391731	0.960586	chr6	125999613	126006842	clu_34679	ENSG00000066651.18	protein_coding	TRMT11	artery_tibial	chr6_125999613_126006842_TRMT11
4495	2.77825e-44	1.02998e-27	1.17533e-19	0.00336066	0.996639	chr6	30261479	30261587	clu_32793	ENSG00000206341.7	unprocessed_pseudogene	HLA-H	artery_tibial	chr6_30261479_30261587_HLA-H
4319	2.77825e-44	1.02998e-27	1.17533e-19	0.00336066	0.996639	chr6	30261479	30261587	clu_32793	ENSG00000206503.12	protein_coding	HLA-A	artery_tibial	chr6_30261479_30261587_HLA-A
982	2.23667e-30	1.13365e-05	3.20976e-26	0.161848	0.838141	chr6	31798507	31806755	clu_32999	ENSG00000204392.10	protein_coding	LSM2	artery_tibial	chr6_31798507_31806755_LSM2
1287	1.05216e-11	8.63698e-08	2.30671e-05	0.188542	0.811435	chr6	39897400	39899749	clu_33461	ENSG00000235033.7	antisense	RP11-61I13.3	artery_tibial	chr6_39897400_39899749_RP11-61I13.3
551	2.7926e-27	5.45406e-07	3.86066e-22	0.0744745	0.925525	chr7	100345968	100349717	clu_31265	ENSG00000242294.6	transcribed_unprocessed_pseudogene	STAG3L5P	artery_tibial	chr7_100345968_100349717_STAG3L5P
551	3.77528e-07	8.08622e-07	0.0521917	0.110952	0.836855	chr7	100345968	100349731	clu_31265	ENSG00000242294.6	transcribed_unprocessed_pseudogene	STAG3L5P	artery_tibial	chr7_100345968_100349731_STAG3L5P
551	3.39648e-58	4.88953e-07	4.69549e-53	0.0666623	0.933337	chr7	100345968	100349799	clu_31265	ENSG00000242294.6	transcribed_unprocessed_pseudogene	STAG3L5P	artery_tibial	chr7_100345968_100349799_STAG3L5P
544	5.59948e-08	6.02669e-07	0.00774104	0.0824066	0.909852	chr7	100353123	100353210	clu_31267	ENSG00000121716.20	protein_coding	PILRB	artery_tibial	chr7_100353123_100353210_PILRB
544	1.70145e-12	6.70762e-07	2.35219e-07	0.0918219	0.908177	chr7	100353123	100355143	clu_31267	ENSG00000121716.20	protein_coding	PILRB	artery_tibial	chr7_100353123_100355143_PILRB
544	1.65688e-09	7.57303e-07	0.000229056	0.103798	0.895972	chr7	100353270	100353373	clu_31267	ENSG00000121716.20	protein_coding	PILRB	artery_tibial	chr7_100353270_100353373_PILRB
544	6.79581e-12	6.13602e-07	9.39493e-07	0.0839118	0.916087	chr7	100353483	100355143	clu_31267	ENSG00000121716.20	protein_coding	PILRB	artery_tibial	chr7_100353483_100355143_PILRB
544	8.06495e-16	5.64353e-07	1.11495e-10	0.0770965	0.922903	chr7	100354012	100355143	clu_31267	ENSG00000121716.20	protein_coding	PILRB	artery_tibial	chr7_100354012_100355143_PILRB
544	1.46952e-18	5.66707e-07	2.03155e-13	0.0774223	0.922577	chr7	100355240	100356394	clu_31268	ENSG00000121716.20	protein_coding	PILRB	artery_tibial	chr7_100355240_100356394_PILRB
544	3.63351e-19	5.7416e-07	5.02318e-14	0.0784536	0.921546	chr7	100355240	100356750	clu_31268	ENSG00000121716.20	protein_coding	PILRB	artery_tibial	chr7_100355240_100356750_PILRB
544	2.221e-29	5.88949e-07	3.07044e-24	0.0805002	0.919499	chr7	100356883	100358220	clu_31269	ENSG00000121716.20	protein_coding	PILRB	artery_tibial	chr7_100356883_100358220_PILRB
544	2.64818e-09	6.96625e-07	0.000366099	0.0954012	0.904232	chr7	100356883	100358242	clu_31269	ENSG00000121716.20	protein_coding	PILRB	artery_tibial	chr7_100356883_100358242_PILRB
544	4.95508e-21	5.99143e-07	6.85019e-16	0.081911	0.918088	chr7	100356883	100358264	clu_31269	ENSG00000121716.20	protein_coding	PILRB	artery_tibial	chr7_100356883_100358264_PILRB
544	4.37474e-50	5.95149e-07	6.04789e-45	0.0813582	0.918641	chr7	100356938	100358220	clu_31269	ENSG00000121716.20	protein_coding	PILRB	artery_tibial	chr7_100356938_100358220_PILRB
544	3.17129e-49	4.93101e-07	4.38418e-44	0.0672364	0.932763	chr7	100358366	100358690	clu_31270	ENSG00000121716.20	protein_coding	PILRB	artery_tibial	chr7_100358366_100358690_PILRB
544	1.05405e-31	5.18174e-07	1.45718e-26	0.0707061	0.929293	chr7	100358366	100358899	clu_31270	ENSG00000121716.20	protein_coding	PILRB	artery_tibial	chr7_100358366_100358899_PILRB
544	3.4074e-49	4.8912e-07	4.71058e-44	0.0666855	0.933314	chr7	100358366	100358933	clu_31270	ENSG00000121716.20	protein_coding	PILRB	artery_tibial	chr7_100358366_100358933_PILRB
1045	2.93193e-266	3.28273e-251	1.79239e-18	0.00100785	0.998992	chr7	121244338	121261632	clu_31620	ENSG00000106034.17	protein_coding	CPED1	artery_tibial	chr7_121244338_121261632_CPED1
1045	4.31164e-265	3.27754e-251	2.63585e-17	0.00100467	0.998995	chr7	121244338	121266227	clu_31620	ENSG00000106034.17	protein_coding	CPED1	artery_tibial	chr7_121244338_121266227_CPED1
1633	2.61388e-08	2.51616e-06	0.00181504	0.173894	0.824289	chr7	2733501	2794928	clu_29671	ENSG00000146535.13	protein_coding	GNA12	artery_tibial	chr7_2733501_2794928_GNA12
1174	7.36198e-47	5.81547e-11	1.03071e-37	0.0804994	0.919501	chr8	108229195	108234998	clu_57605	ENSG00000104408.9	protein_coding	EIF3E	artery_tibial	chr8_108229195_108234998_EIF3E
1174	4.36909e-50	5.6952e-11	6.1169e-41	0.0788139	0.921186	chr8	108233672	108234998	clu_57605	ENSG00000104408.9	protein_coding	EIF3E	artery_tibial	chr8_108233672_108234998_EIF3E
2182	4.01284e-10	6.02265e-09	0.00126074	0.017941	0.980798	chr8	6527676	6562647	clu_56272	ENSG00000091879.13	protein_coding	ANGPT2	artery_tibial	chr8_6527676_6562647_ANGPT2
960	1.98761e-05	2.48875e-05	0.0418474	0.0514917	0.906616	chr9	35802607	35805511	clu_54102	ENSG00000159899.14	protein_coding	NPR2	artery_tibial	chr9_35802607_35805511_NPR2
960	1.95828e-05	2.82527e-05	0.0412298	0.0585835	0.900139	chr9	35802803	35805511	clu_54102	ENSG00000159899.14	protein_coding	NPR2	artery_tibial	chr9_35802803_35805511_NPR2
1022	3.8433e-05	4.52729e-05	0.0809174	0.0944935	0.824505	chr9	35811057	35811924	clu_54107	ENSG00000137098.13	protein_coding	SPAG8	artery_tibial	chr9_35811057_35811924_SPAG8
860	4.3903e-05	0.000766567	0.00531126	0.091835	0.902043	chr10	103174982	103176486	clu_9481	ENSG00000076685.18	protein_coding	NT5C2	blood	chr10_103174982_103176486_NT5C2
860	0.000352809	0.00110401	0.0426819	0.132737	0.823124	chr10	103174982	103177518	clu_9481	ENSG00000076685.18	protein_coding	NT5C2	blood	chr10_103174982_103177518_NT5C2
860	4.32487e-12	0.000891641	5.23211e-10	0.106976	0.892132	chr10	103174982	103181185	clu_9481	ENSG00000076685.18	protein_coding	NT5C2	blood	chr10_103174982_103181185_NT5C2
1116	1.92993e-09	1.37651e-07	0.000655956	0.045832	0.953512	chr10	124765608	124774675	clu_9756	ENSG00000203791.14	protein_coding	METTL10	blood	chr10_124765608_124774675_METTL10
1381	1.17387e-06	5.66491e-07	0.114877	0.0546071	0.830514	chr10	80454371	80489217	clu_8967	ENSG00000108219.14	protein_coding	TSPAN14	blood	chr10_80454371_80489217_TSPAN14
1381	9.22715e-07	9.97577e-07	0.0902983	0.0968115	0.812888	chr10	80468687	80489217	clu_8967	ENSG00000108219.14	protein_coding	TSPAN14	blood	chr10_80468687_80489217_TSPAN14
1138	2.47759e-59	1.43159e-41	3.06322e-20	0.0167164	0.983284	chr11	60175611	60181581	clu_6124	ENSG00000110077.14	protein_coding	MS4A6A	blood	chr11_60175611_60181581_MS4A6A
1138	2.64553e-45	3.28077e-41	3.27084e-06	0.039602	0.960395	chr11	60178316	60181581	clu_6124	ENSG00000110077.14	protein_coding	MS4A6A	blood	chr11_60178316_60181581_MS4A6A
650	1.70197e-31	1.428e-32	0.132772	0.010283	0.856945	chr11	65525714	65525921	clu_6550	ENSG00000142186.16	protein_coding	SCYL1	blood	chr11_65525714_65525921_SCYL1
788	7.04924e-32	2.32507e-32	0.054992	0.0172104	0.927798	chr11	65638182	65640831	clu_6595	ENSG00000213445.9	protein_coding	SIPA1	blood	chr11_65638182_65640831_SIPA1
788	7.20631e-32	4.1319e-32	0.0562174	0.031321	0.912462	chr11	65640021	65640831	clu_6595	ENSG00000213445.9	protein_coding	SIPA1	blood	chr11_65640021_65640831_SIPA1
784	1.47991e-31	7.99036e-32	0.115449	0.0615108	0.82304	chr11	65655935	65658287	clu_6598	ENSG00000173039.18	protein_coding	RELA	blood	chr11_65655935_65658287_RELA
667	0.000204055	3.67812e-05	0.197629	0.0348556	0.767274	chr12	57535845	57538519	clu_3762	ENSG00000175203.15	protein_coding	DCTN2	blood	chr12_57535845_57538519_DCTN2
1013	1.16089e-08	4.54555e-05	1.68838e-05	0.065175	0.934763	chr12	6578917	6580278	clu_2526	ENSG00000111642.14	protein_coding	CHD4	blood	chr12_6578917_6580278_CHD4
1013	2.53981e-06	2.10383e-05	0.00369387	0.0296312	0.966651	chr12	6578917	6581038	clu_2526	ENSG00000111642.14	protein_coding	CHD4	blood	chr12_6578917_6581038_CHD4
1013	2.96094e-08	1.72564e-05	4.30634e-05	0.0241216	0.975818	chr12	6578917	6581044	clu_2526	ENSG00000111642.14	protein_coding	CHD4	blood	chr12_6578917_6581044_CHD4
613	2.97181e-13	2.19641e-06	6.14477e-09	0.0444595	0.955538	chr13	51751415	51752863	clu_1957	ENSG00000139668.8	protein_coding	WDFY2	blood	chr13_51751415_51752863_WDFY2
613	6.62681e-22	1.84123e-06	1.37022e-17	0.0371081	0.96289	chr13	51751415	51755358	clu_1957	ENSG00000139668.8	protein_coding	WDFY2	blood	chr13_51751415_51755358_WDFY2
613	3.02631e-06	2.35379e-06	0.0625748	0.0477795	0.88964	chr13	51752986	51755358	clu_1957	ENSG00000139668.8	protein_coding	WDFY2	blood	chr13_51752986_51755358_WDFY2
613	4.66403e-06	2.03465e-06	0.0964377	0.0412079	0.862348	chr13	51754397	51755358	clu_1957	ENSG00000139668.8	protein_coding	WDFY2	blood	chr13_51754397_51755358_WDFY2
1300	4.72323e-12	4.35884e-11	0.00936096	0.0854826	0.905156	chr14	24323833	24324062	clu_17488	ENSG00000129467.13	protein_coding	ADCY4	blood	chr14_24323833_24324062_ADCY4
1313	3.41934e-12	1.0376e-10	0.00677679	0.204853	0.78837	chr14	24337460	24337695	clu_17493	ENSG00000129465.15	protein_coding	RIPK3	blood	chr14_24337460_24337695_RIPK3
1313	6.66451e-13	5.08674e-11	0.00132084	0.0999152	0.898764	chr14	24338567	24339015	clu_17494	ENSG00000129465.15	protein_coding	RIPK3	blood	chr14_24338567_24339015_RIPK3
779	1.01921e-15	1.16518e-14	0.015395	0.175188	0.809417	chr14	75023018	75030543	clu_18192	ENSG00000119684.15	protein_coding	MLH3	blood	chr14_75023018_75030543_MLH3
1369	2.2306e-57	4.46561e-05	9.84443e-54	0.196279	0.803676	chr14	92049814	92050341	clu_18423	ENSG00000066427.21	protein_coding	ATXN3	blood	chr14_92049814_92050341_ATXN3
1369	1.07673e-48	3.90597e-05	4.75197e-45	0.171556	0.828405	chr14	92049814	92058319	clu_18423	ENSG00000066427.21	protein_coding	ATXN3	blood	chr14_92049814_92058319_ATXN3
1369	2.32617e-52	4.39268e-05	1.02662e-48	0.193058	0.806898	chr14	92050536	92058319	clu_18423	ENSG00000066427.21	protein_coding	ATXN3	blood	chr14_92050536_92058319_ATXN3
1369	2.16053e-35	4.46013e-05	9.5352e-32	0.196037	0.803918	chr14	92064414	92070935	clu_18423	ENSG00000066427.21	protein_coding	ATXN3	blood	chr14_92064414_92070935_ATXN3
1369	4.36229e-06	3.0998e-05	0.0192523	0.13596	0.844752	chr14	92093318	92096093	clu_18427	ENSG00000066427.21	protein_coding	ATXN3	blood	chr14_92093318_92096093_ATXN3
873	1.43805e-08	5.25721e-05	3.26782e-05	0.118584	0.881331	chr15	76292513	76295591	clu_16688	ENSG00000140374.15	protein_coding	ETFA	blood	chr15_76292513_76295591_ETFA
873	1.3817e-06	2.35208e-05	0.00313977	0.0525043	0.944331	chr15	76292700	76295591	clu_16688	ENSG00000140374.15	protein_coding	ETFA	blood	chr15_76292700_76295591_ETFA
873	2.79003e-10	6.06861e-05	6.34007e-07	0.13704	0.862898	chr15	76295737	76311350	clu_16688	ENSG00000140374.15	protein_coding	ETFA	blood	chr15_76295737_76311350_ETFA
1356	1.16517e-08	2.39071e-09	0.194271	0.0390943	0.766635	chr16	1461674	1465267	clu_13245	ENSG00000103249.17	protein_coding	CLCN7	blood	chr16_1461674_1465267_CLCN7
1356	7.92178e-09	3.38583e-09	0.132082	0.0556405	0.812278	chr16	1465338	1474834	clu_13245	ENSG00000103249.17	protein_coding	CLCN7	blood	chr16_1465338_1474834_CLCN7
1231	1.55775e-39	6.16779e-39	0.0214224	0.0839254	0.894652	chr16	398179	398990	clu_13085	ENSG00000103202.12	protein_coding	NME4	blood	chr16_398179_398990_NME4
1206	1.55779e-39	6.16624e-39	0.0214229	0.0839041	0.894673	chr16	398179	398990	clu_13085	ENSG00000236829.9	transcribed_processed_pseudogene	Z97634.3	blood	chr16_398179_398990_Z97634.3
609	1.07933e-46	7.80279e-43	1.00272e-05	0.0715611	0.928429	chr16	67230791	67231430	clu_14781	ENSG00000135723.13	protein_coding	FHOD1	blood	chr16_67230791_67231430_FHOD1
1245	8.29015e-20	7.16727e-10	5.72188e-12	0.0485171	0.951483	chr17	17222661	17226176	clu_10674	ENSG00000154803.12	protein_coding	FLCN	blood	chr17_17222661_17226176_FLCN
1245	3.82378e-15	8.62626e-10	2.63918e-07	0.0585972	0.941402	chr17	17228161	17231794	clu_10675	ENSG00000154803.12	protein_coding	FLCN	blood	chr17_17228161_17231794_FLCN
1245	1.60706e-11	8.70018e-10	0.0011092	0.0591091	0.939782	chr17	17231882	17232788	clu_10675	ENSG00000154803.12	protein_coding	FLCN	blood	chr17_17231882_17232788_FLCN
1213	5.27684e-22	9.42181e-10	3.64209e-14	0.0640936	0.935906	chr17	17276183	17281132	clu_10680	ENSG00000141030.12	protein_coding	COPS3	blood	chr17_17276183_17281132_COPS3
606	7.98539e-14	2.41816e-14	0.0732346	0.0212716	0.905494	chr17	28360847	28361157	clu_10884	ENSG00000004139.13	protein_coding	SARM1	blood	chr17_28360847_28361157_SARM1
601	7.9857e-14	2.41403e-14	0.0732375	0.0212338	0.905529	chr17	28360847	28361157	clu_10884	ENSG00000244045.12	protein_coding	TMEM199	blood	chr17_28360847_28361157_TMEM199
1023	3.9241e-20	1.88804e-20	0.132739	0.063062	0.804199	chr17	45030179	45034187	clu_11626	ENSG00000172992.11	protein_coding	DCAKD	blood	chr17_45030179_45034187_DCAKD
1023	1.90042e-21	1.26369e-20	0.00642849	0.0417947	0.951777	chr17	45034999	45060888	clu_11627	ENSG00000172992.11	protein_coding	DCAKD	blood	chr17_45034999_45060888_DCAKD
1024	2.08742e-05	5.23577e-06	0.17913	0.0441535	0.776691	chr17	50547285	50547665	clu_11887	ENSG00000006282.20	protein_coding	SPATA20	blood	chr17_50547285_50547665_SPATA20
902	2.32194e-13	6.72564e-10	5.10638e-06	0.0138047	0.98619	chr17	50974947	50977108	clu_11915	ENSG00000008294.20	protein_coding	SPAG9	blood	chr17_50974947_50977108_SPAG9
1158	2.61e-16	1.64763e-05	4.92403e-13	0.0301144	0.969869	chr17	55414232	55421670	clu_11948	ENSG00000108960.7	protein_coding	MMD	blood	chr17_55414232_55421670_MMD
1158	2.20884e-14	1.53876e-05	4.16721e-11	0.0280583	0.971926	chr17	55420533	55421670	clu_11948	ENSG00000108960.7	protein_coding	MMD	blood	chr17_55420533_55421670_MMD
506	5.57721e-16	3.46874e-16	0.00305439	0.000903632	0.996042	chr17	64504842	64505746	clu_12229	ENSG00000108654.13	protein_coding	DDX5	blood	chr17_64504842_64505746_DDX5
506	3.33027e-15	4.64254e-16	0.0182384	0.00156232	0.980199	chr17	64504842	64506076	clu_12229	ENSG00000108654.13	protein_coding	DDX5	blood	chr17_64504842_64506076_DDX5
1376	1.03033e-21	4.45977e-20	0.00380524	0.163877	0.832318	chr17	77320348	77402059	clu_12691	ENSG00000184640.17	protein_coding	SEPT9	blood	chr17_77320348_77402059_SEPT9
1774	2.16616e-57	7.01596e-13	2.32043e-47	0.00652217	0.993478	chr17	78378808	78392476	clu_12736	ENSG00000087157.18	protein_coding	PGS1	blood	chr17_78378808_78392476_PGS1
1774	2.95168e-102	8.66129e-13	3.1619e-92	0.00828645	0.991714	chr17	78382785	78392476	clu_12736	ENSG00000087157.18	protein_coding	PGS1	blood	chr17_78382785_78392476_PGS1
767	2.34743e-12	4.97739e-12	0.0259076	0.0540134	0.920079	chr19	13102438	13102531	clu_19876	ENSG00000104903.4	protein_coding	LYL1	blood	chr19_13102438_13102531_LYL1
1066	4.0047e-12	2.12534e-11	0.0388926	0.205651	0.755456	chr19	18452112	18456289	clu_20228	ENSG00000105656.12	protein_coding	ELL	blood	chr19_18452112_18456289_ELL
845	5.76179e-10	1.2273e-09	0.0276293	0.0579377	0.914433	chr19	46730873	46731468	clu_21236	ENSG00000090372.14	protein_coding	STRN4	blood	chr19_46730873_46731468_STRN4
520	5.34045e-08	0.00130493	8.43232e-06	0.205248	0.793439	chr19	58586356	58598967	clu_22047	ENSG00000213753.10	transcribed_processed_pseudogene	CENPBD1P1	blood	chr19_58586356_58598967_CENPBD1P1
1407	5.68699e-142	6.89211e-05	9.73345e-139	0.117078	0.882853	chr1	1228946	1231892	clu_41089	ENSG00000078808.16	protein_coding	SDF4	blood	chr1_1228946_1231892_SDF4
677	8.79421e-13	0.000325254	5.96177e-10	0.219716	0.779959	chr1	25491584	25498264	clu_41997	ENSG00000204178.9	protein_coding	TMEM57	blood	chr1_25491584_25498264_TMEM57
475	4.07452e-17	7.95555e-18	0.171768	0.0327424	0.79549	chr1	26832181	26832447	clu_42056	ENSG00000204160.11	protein_coding	ZDHHC18	blood	chr1_26832181_26832447_ZDHHC18
908	5.72816e-29	1.17585e-19	2.43782e-11	0.0490917	0.950908	chr1	37997870	37997963	clu_42463	ENSG00000183386.9	protein_coding	FHL3	blood	chr1_37997870_37997963_FHL3
908	6.00843e-24	5.22715e-19	2.5571e-06	0.221682	0.778316	chr1	37997870	37998974	clu_42463	ENSG00000183386.9	protein_coding	FHL3	blood	chr1_37997870_37998974_FHL3
908	4.25003e-38	1.80893e-19	1.80875e-20	0.0760616	0.923938	chr1	37998132	37998974	clu_42463	ENSG00000183386.9	protein_coding	FHL3	blood	chr1_37998132_37998974_FHL3
792	8.17083e-48	7.88166e-48	0.0791709	0.0755237	0.845305	chr1	8424701	8429827	clu_41398	ENSG00000232912.5	antisense	RP5-1115A15.1	blood	chr1_8424701_8429827_RP5-1115A15.1
978	1.21163e-18	1.58387e-18	0.0626815	0.0810823	0.856236	chr1	88805671	88805891	clu_43259	ENSG00000065243.19	protein_coding	PKN2	blood	chr1_88805671_88805891_PKN2
978	3.45269e-19	1.04838e-18	0.0178619	0.0533074	0.928831	chr1	88806017	88807313	clu_43259	ENSG00000065243.19	protein_coding	PKN2	blood	chr1_88806017_88807313_PKN2
904	1.20259e-40	1.95287e-23	3.66645e-19	0.0585976	0.941402	chr20	35008747	35009032	clu_24532	ENSG00000100991.11	protein_coding	TRPC4AP	blood	chr20_35008747_35009032_TRPC4AP
904	5.8985e-46	2.18119e-23	1.79834e-24	0.0655657	0.934434	chr20	35008747	35010187	clu_24532	ENSG00000100991.11	protein_coding	TRPC4AP	blood	chr20_35008747_35010187_TRPC4AP
904	1.57504e-34	1.76e-23	4.80197e-13	0.0527115	0.947288	chr20	35009178	35010187	clu_24532	ENSG00000100991.11	protein_coding	TRPC4AP	blood	chr20_35009178_35010187_TRPC4AP
904	1.28537e-26	1.75651e-23	3.91885e-05	0.0526052	0.947356	chr20	35010288	35012598	clu_24533	ENSG00000100991.11	protein_coding	TRPC4AP	blood	chr20_35010288_35012598_TRPC4AP
904	5.28894e-27	1.73104e-23	1.61249e-05	0.0518279	0.948156	chr20	35010288	35013008	clu_24533	ENSG00000100991.11	protein_coding	TRPC4AP	blood	chr20_35010288_35013008_TRPC4AP
1070	8.40912e-07	4.86181e-05	0.00382031	0.220099	0.776032	chr20	45910070	45911152	clu_24801	ENSG00000100979.14	protein_coding	PLTP	blood	chr20_45910070_45911152_PLTP
789	4.68107e-34	1.91635e-31	0.000323785	0.131684	0.867992	chr22	38668132	38670767	clu_23512	ENSG00000100211.10	protein_coding	CBY1	blood	chr22_38668132_38670767_CBY1
789	1.8714e-32	1.90023e-31	0.0129443	0.13058	0.856475	chr22	38668132	38670884	clu_23512	ENSG00000100211.10	protein_coding	CBY1	blood	chr22_38668132_38670884_CBY1
900	1.47749e-33	3.37512e-31	0.00101981	0.232195	0.766786	chr22	38734397	38735174	clu_23509	ENSG00000100226.15	protein_coding	GTPBP1	blood	chr22_38734397_38735174_GTPBP1
1451	1.08477e-22	3.289e-14	5.57098e-11	0.015907	0.984093	chr22	45323427	45327842	clu_23760	ENSG00000100376.11	protein_coding	FAM118A	blood	chr22_45323427_45327842_FAM118A
1451	2.51162e-14	7.80502e-14	0.0128988	0.0391358	0.947965	chr22	45330756	45332425	clu_23760	ENSG00000100376.11	protein_coding	FAM118A	blood	chr22_45330756_45332425_FAM118A
1451	3.37263e-13	1.09242e-13	0.173206	0.055331	0.771463	chr22	45332710	45335350	clu_23761	ENSG00000100376.11	protein_coding	FAM118A	blood	chr22_45332710_45335350_FAM118A
1451	7.44701e-15	3.32692e-14	0.00382451	0.0161058	0.98007	chr22	45335188	45335350	clu_23761	ENSG00000100376.11	protein_coding	FAM118A	blood	chr22_45335188_45335350_FAM118A
1375	2.59568e-13	1.64656e-12	0.0335084	0.211805	0.754686	chr22	50289142	50289517	clu_23906	ENSG00000196576.14	protein_coding	PLXNB2	blood	chr22_50289142_50289517_PLXNB2
1311	2.8249e-15	4.76719e-13	0.000364676	0.0606021	0.939033	chr22	50441026	50443866	clu_23923	ENSG00000100239.15	protein_coding	PPP6R2	blood	chr22_50441026_50443866_PPP6R2
1311	2.93782e-16	3.98604e-13	3.79252e-05	0.0505077	0.949454	chr22	50443323	50443866	clu_23923	ENSG00000100239.15	protein_coding	PPP6R2	blood	chr22_50443323_50443866_PPP6R2
1085	3.96247e-09	1.0206e-07	0.000709452	0.0172911	0.981999	chr2	171541793	171550978	clu_39887	ENSG00000071967.11	protein_coding	CYBRD1	blood	chr2_171541793_171550978_CYBRD1
1225	2.88501e-15	1.14485e-15	0.0741986	0.0285468	0.897255	chr2	28617787	28620265	clu_37951	ENSG00000163803.12	protein_coding	PLB1	blood	chr2_28617787_28620265_PLB1
1354	8.87278e-09	1.22337e-08	0.0663226	0.090602	0.843075	chr2	71418639	71422814	clu_38635	ENSG00000075292.18	protein_coding	ZNF638	blood	chr2_71418639_71422814_ZNF638
1377	8.11527e-05	3.01346e-05	0.182412	0.0669849	0.750492	chr3	126439727	126441765	clu_36421	ENSG00000070476.14	protein_coding	ZXDC	blood	chr3_126439727_126441765_ZXDC
1391	6.26536e-13	1.46877e-10	2.41616e-05	0.00466883	0.995307	chr3	46242457	46265148	clu_35304	ENSG00000183625.14	protein_coding	CCR3	blood	chr3_46242457_46265148_CCR3
1391	2.06209e-16	1.48089e-10	7.95219e-09	0.00471557	0.995284	chr3	46242538	46265148	clu_35304	ENSG00000183625.14	protein_coding	CCR3	blood	chr3_46242538_46265148_CCR3
800	2.75068e-20	2.25409e-09	3.0219e-12	0.246882	0.753118	chr3	52818536	52819393	clu_35819	ENSG00000055955.15	protein_coding	ITIH4	blood	chr3_52818536_52819393_ITIH4
800	5.57567e-10	6.4541e-10	0.0612545	0.0700362	0.868709	chr3	52820317	52820692	clu_35821	ENSG00000055955.15	protein_coding	ITIH4	blood	chr3_52820317_52820692_ITIH4
799	9.71755e-11	3.94246e-10	0.0106808	0.0423859	0.946933	chr3	52830670	52831408	clu_35826	ENSG00000272573.5	protein_coding	MUSTN1	blood	chr3_52830670_52831408_MUSTN1
799	1.67884e-16	1.87464e-10	1.84526e-08	0.0196244	0.980376	chr3	52830670	52833114	clu_35826	ENSG00000272573.5	protein_coding	MUSTN1	blood	chr3_52830670_52833114_MUSTN1
1397	1.04445e-186	4.39812e-187	0.0680098	0.0277342	0.904256	chr4	1000989	1001468	clu_32907	ENSG00000127415.12	protein_coding	IDUA	blood	chr4_1000989_1001468_IDUA
948	1.51602e-17	2.1144e-15	0.000291166	0.039649	0.96006	chr4	53391139	53399730	clu_33507	ENSG00000145216.15	protein_coding	FIP1L1	blood	chr4_53391139_53399730_FIP1L1
948	6.61281e-15	3.40144e-15	0.127005	0.0645195	0.808475	chr4	53391498	53399730	clu_33507	ENSG00000145216.15	protein_coding	FIP1L1	blood	chr4_53391498_53399730_FIP1L1
1159	4.62908e-07	1.27113e-07	0.0975734	0.0259167	0.876509	chr5	160009190	160010500	clu_32493	ENSG00000113312.10	protein_coding	TTC1	blood	chr5_160009190_160010500_TTC1
1159	4.54471e-07	1.2637e-07	0.095795	0.0257583	0.878446	chr5	160009193	160010500	clu_32493	ENSG00000113312.10	protein_coding	TTC1	blood	chr5_160009193_160010500_TTC1
757	6.38822e-05	1.99215e-05	0.187894	0.0578401	0.754182	chr5	72903783	72905303	clu_31434	ENSG00000083312.17	protein_coding	TNPO1	blood	chr5_72903783_72905303_TNPO1
4480	8.4402e-35	1.08101e-26	3.57059e-10	0.0447762	0.955224	chr6	30261479	30261587	clu_28717	ENSG00000204632.11	protein_coding	HLA-G	blood	chr6_30261479_30261587_HLA-G
4319	8.44019e-35	1.08104e-26	3.57058e-10	0.0447777	0.955222	chr6	30261479	30261587	clu_28717	ENSG00000206503.12	protein_coding	HLA-A	blood	chr6_30261479_30261587_HLA-A
551	3.04205e-13	5.5799e-07	4.20551e-08	0.0762159	0.923783	chr7	100345968	100349717	clu_27229	ENSG00000242294.6	transcribed_unprocessed_pseudogene	STAG3L5P	blood	chr7_100345968_100349717_STAG3L5P
551	3.09046e-18	5.21756e-07	4.27244e-13	0.0712017	0.928798	chr7	100345968	100349799	clu_27229	ENSG00000242294.6	transcribed_unprocessed_pseudogene	STAG3L5P	blood	chr7_100345968_100349799_STAG3L5P
544	8.07665e-10	6.90312e-07	0.000111656	0.0945273	0.90536	chr7	100353270	100353373	clu_27230	ENSG00000121716.20	protein_coding	PILRB	blood	chr7_100353270_100353373_PILRB
544	3.80672e-07	8.22525e-07	0.0526263	0.112876	0.834496	chr7	100353270	100355143	clu_27230	ENSG00000121716.20	protein_coding	PILRB	blood	chr7_100353270_100355143_PILRB
544	2.16882e-11	6.04391e-07	2.9983e-06	0.0826371	0.917359	chr7	100355240	100356394	clu_27231	ENSG00000121716.20	protein_coding	PILRB	blood	chr7_100355240_100356394_PILRB
544	1.06659e-11	5.95028e-07	1.47451e-06	0.0813415	0.918656	chr7	100355240	100356750	clu_27231	ENSG00000121716.20	protein_coding	PILRB	blood	chr7_100355240_100356750_PILRB
544	4.42461e-39	5.53788e-07	6.11683e-34	0.0756346	0.924365	chr7	100356883	100358220	clu_27232	ENSG00000121716.20	protein_coding	PILRB	blood	chr7_100356883_100358220_PILRB
544	1.96519e-47	5.56075e-07	2.71679e-42	0.075951	0.924048	chr7	100356938	100358220	clu_27232	ENSG00000121716.20	protein_coding	PILRB	blood	chr7_100356938_100358220_PILRB
502	5.60902e-07	7.51476e-07	0.0791438	0.105218	0.815637	chr7	100477459	100478794	clu_27297	ENSG00000166925.8	protein_coding	TSC22D4	blood	chr7_100477459_100478794_TSC22D4
502	9.17378e-07	7.25049e-07	0.129443	0.101536	0.769019	chr7	100477462	100478794	clu_27297	ENSG00000166925.8	protein_coding	TSC22D4	blood	chr7_100477462_100478794_TSC22D4
502	1.50671e-08	8.23466e-07	0.00212598	0.115309	0.882564	chr7	100478201	100478794	clu_27297	ENSG00000166925.8	protein_coding	TSC22D4	blood	chr7_100478201_100478794_TSC22D4
502	4.76977e-08	6.89353e-07	0.00673019	0.0963715	0.896898	chr7	100478204	100478794	clu_27297	ENSG00000166925.8	protein_coding	TSC22D4	blood	chr7_100478204_100478794_TSC22D4
502	1.34746e-08	7.73843e-07	0.00190128	0.1083	0.889798	chr7	100478307	100478794	clu_27297	ENSG00000166925.8	protein_coding	TSC22D4	blood	chr7_100478307_100478794_TSC22D4
860	1.40421e-13	1.11077e-09	4.8131e-06	0.0371099	0.962885	chr7	100855837	100856868	clu_27342	ENSG00000146828.17	protein_coding	SLC12A9	blood	chr7_100855837_100856868_SLC12A9
860	2.32544e-25	6.65269e-10	7.97072e-18	0.0218246	0.978175	chr7	100856722	100856868	clu_27342	ENSG00000146828.17	protein_coding	SLC12A9	blood	chr7_100856722_100856868_SLC12A9
1120	7.43317e-18	4.6773e-16	0.000355068	0.0213643	0.978281	chr7	151036649	151037241	clu_28128	ENSG00000197150.12	protein_coding	ABCB8	blood	chr7_151036649_151037241_ABCB8
1062	4.23474e-15	6.81339e-16	0.202285	0.0317803	0.765935	chr7	151071297	151071401	clu_28144	ENSG00000164889.13	protein_coding	SLC4A2	blood	chr7_151071297_151071401_SLC4A2
1174	1.18436e-28	1.26475e-10	1.65815e-19	0.176246	0.823754	chr8	108229195	108234998	clu_49289	ENSG00000104408.9	protein_coding	EIF3E	blood	chr8_108229195_108234998_EIF3E
1174	7.60628e-30	1.2718e-10	1.06491e-20	0.177234	0.822766	chr8	108233672	108234998	clu_49289	ENSG00000104408.9	protein_coding	EIF3E	blood	chr8_108233672_108234998_EIF3E
795	2.65195e-21	5.68867e-19	0.00100832	0.21551	0.783481	chr9	127531778	127568820	clu_47431	ENSG00000136830.11	protein_coding	FAM129B	blood	chr9_127531778_127568820_FAM129B
766	5.85048e-06	4.52086e-05	0.0123176	0.0942891	0.893342	chr9	35684550	35685064	clu_46388	ENSG00000198467.13	protein_coding	TPM2	blood	chr9_35684550_35685064_TPM2
1097	0.000895381	0.00013509	0.198516	0.0291796	0.771274	chr9	70282583	70286200	clu_46595	ENSG00000198887.8	protein_coding	SMC5	blood	chr9_70282583_70286200_SMC5
484	3.45203e-06	1.55437e-06	0.0886955	0.0390654	0.872234	chr10	101831167	101843496	clu_7479	ENSG00000120049.18	protein_coding	KCNIP2	brain_amygdala	chr10_101831167_101843496_KCNIP2
1099	5.47426e-08	3.16635e-07	0.0186062	0.106745	0.874649	chr10	124765608	124767224	clu_7785	ENSG00000203791.14	protein_coding	METTL10	brain_amygdala	chr10_124765608_124767224_METTL10
1099	5.87881e-08	4.94468e-07	0.0199812	0.16725	0.812768	chr10	124765608	124774675	clu_7785	ENSG00000203791.14	protein_coding	METTL10	brain_amygdala	chr10_124765608_124774675_METTL10
1514	7.09915e-21	1.136e-17	3.12202e-05	0.0490074	0.950961	chr10	129536377	129707895	clu_7837	ENSG00000170430.9	protein_coding	MGMT	brain_amygdala	chr10_129536377_129707895_MGMT
870	2.75279e-14	1.01364e-13	0.0205025	0.07459	0.904908	chr10	87818714	87818902	clu_7204	ENSG00000223820.5	transcribed_unprocessed_pseudogene	CFL1P1	brain_amygdala	chr10_87818714_87818902_CFL1P1
1233	1.91998e-64	1.83861e-64	0.00949046	0.00810585	0.982404	chr11	69063967	69070430	clu_5377	ENSG00000162341.16	protein_coding	TPCN2	brain_amygdala	chr11_69063967_69070430_TPCN2
1120	1.11478e-14	1.07604e-14	0.053377	0.050626	0.895997	chr12	123944364	123972529	clu_3826	ENSG00000119242.8	protein_coding	CCDC92	brain_amygdala	chr12_123944364_123972529_CCDC92
712	4.29295e-11	5.14846e-12	0.196993	0.0228449	0.780162	chr12	53297924	53298045	clu_2725	ENSG00000123349.13	protein_coding	PFDN5	brain_amygdala	chr12_53297924_53298045_PFDN5
867	5.09245e-09	3.4582e-09	0.0531966	0.0352134	0.91159	chr14	50532158	50532400	clu_14065	ENSG00000012983.11	protein_coding	MAP4K5	brain_amygdala	chr14_50532158_50532400_MAP4K5
873	3.57678e-05	4.40449e-05	0.0812788	0.0992683	0.819373	chr15	76292700	76295591	clu_13232	ENSG00000140374.15	protein_coding	ETFA	brain_amygdala	chr15_76292700_76295591_ETFA
1566	2.35885e-07	2.08984e-06	0.0172469	0.151969	0.830782	chr16	89682496	89685669	clu_12249	ENSG00000185324.21	protein_coding	CDK10	brain_amygdala	chr16_89682496_89685669_CDK10
1201	7.01061e-10	1.44609e-09	0.0483874	0.0989568	0.852656	chr17	17271008	17281132	clu_8536	ENSG00000141030.12	protein_coding	COPS3	brain_amygdala	chr17_17271008_17281132_COPS3
1201	6.87559e-10	9.09993e-10	0.0474555	0.0619173	0.890627	chr17	17276183	17281132	clu_8536	ENSG00000141030.12	protein_coding	COPS3	brain_amygdala	chr17_17276183_17281132_COPS3
1019	1.46538e-22	5.88143e-21	0.00049569	0.0189143	0.98059	chr17	45034999	45051553	clu_9312	ENSG00000172992.11	protein_coding	DCAKD	brain_amygdala	chr17_45034999_45051553_DCAKD
1021	8.09815e-10	3.55246e-06	6.94933e-06	0.0295145	0.970475	chr17	50552180	50554251	clu_9504	ENSG00000006282.20	protein_coding	SPATA20	brain_amygdala	chr17_50552180_50554251_SPATA20
1158	8.60813e-15	1.56141e-05	1.62401e-11	0.0284862	0.971498	chr17	55414232	55421670	clu_9555	ENSG00000108960.7	protein_coding	MMD	brain_amygdala	chr17_55414232_55421670_MMD
1260	8.60813e-15	1.56141e-05	1.62401e-11	0.0284861	0.971498	chr17	55414232	55421670	clu_9555	ENSG00000261873.2	protein_coding	RP11-515E23.1	brain_amygdala	chr17_55414232_55421670_RP11-515E23.1
1158	1.84876e-15	1.42197e-05	3.48788e-12	0.0258529	0.974133	chr17	55420533	55421670	clu_9555	ENSG00000108960.7	protein_coding	MMD	brain_amygdala	chr17_55420533_55421670_MMD
1260	1.84876e-15	1.42197e-05	3.48787e-12	0.0258528	0.974133	chr17	55420533	55421670	clu_9555	ENSG00000261873.2	protein_coding	RP11-515E23.1	brain_amygdala	chr17_55420533_55421670_RP11-515E23.1
1772	3.53e-13	1.10178e-12	0.00378142	0.0108171	0.985401	chr17	78378808	78392476	clu_10158	ENSG00000087157.18	protein_coding	PGS1	brain_amygdala	chr17_78378808_78392476_PGS1
999	0.000956786	0.000499008	0.0618685	0.031362	0.905314	chr19	16361984	16373915	clu_15853	ENSG00000127527.13	protein_coding	EPS15L1	brain_amygdala	chr19_16361984_16373915_EPS15L1
1184	8.76754e-08	8.91803e-09	0.206767	0.0202587	0.772974	chr19	3546168	3546255	clu_15150	ENSG00000161091.12	protein_coding	MFSD12	brain_amygdala	chr19_3546168_3546255_MFSD12
1404	2.07729e-35	6.89211e-05	3.55535e-32	0.117078	0.882853	chr1	1228946	1231507	clu_32607	ENSG00000078808.16	protein_coding	SDF4	brain_amygdala	chr1_1228946_1231507_SDF4
1404	5.27235e-34	6.89211e-05	9.0238e-31	0.117078	0.882853	chr1	1228946	1231892	clu_32607	ENSG00000078808.16	protein_coding	SDF4	brain_amygdala	chr1_1228946_1231892_SDF4
879	4.45473e-19	1.2286e-19	0.189587	0.0515286	0.758885	chr1	37940798	37943640	clu_33666	ENSG00000204084.12	protein_coding	INPP5B	brain_amygdala	chr1_37940798_37943640_INPP5B
959	3.17013e-22	1.32094e-22	0.0404389	0.0159066	0.943655	chr1	6628691	6630288	clu_32841	ENSG00000041988.15	protein_coding	THAP3	brain_amygdala	chr1_6628691_6630288_THAP3
810	4.45958e-09	8.26567e-09	0.0500448	0.0918983	0.858057	chr20	31568280	31569120	clu_19509	ENSG00000101294.16	protein_coding	HM13	brain_amygdala	chr20_31568280_31569120_HM13
903	1.11237e-25	2.45551e-23	0.000339141	0.0739379	0.925723	chr20	35008747	35010187	clu_19628	ENSG00000100991.11	protein_coding	TRPC4AP	brain_amygdala	chr20_35008747_35010187_TRPC4AP
789	3.12978e-32	1.97393e-31	0.0216483	0.135692	0.84266	chr22	38668132	38670767	clu_18748	ENSG00000100211.10	protein_coding	CBY1	brain_amygdala	chr22_38668132_38670767_CBY1
789	1.61566e-31	1.79909e-31	0.111754	0.123676	0.76457	chr22	38670989	38673159	clu_18749	ENSG00000100211.10	protein_coding	CBY1	brain_amygdala	chr22_38670989_38673159_CBY1
1427	2.29315e-14	6.10402e-13	0.0029603	0.0778795	0.91916	chr22	50265494	50265582	clu_19051	ENSG00000185386.14	protein_coding	MAPK11	brain_amygdala	chr22_50265494_50265582_MAPK11
1427	8.26635e-15	3.81938e-13	0.00106713	0.0483549	0.950578	chr22	50265660	50266226	clu_19051	ENSG00000185386.14	protein_coding	MAPK11	brain_amygdala	chr22_50265660_50266226_MAPK11
882	1.83207e-09	1.69382e-09	0.0806755	0.073742	0.845583	chr2	190656153	190659158	clu_31821	ENSG00000138386.16	protein_coding	NAB1	brain_amygdala	chr2_190656153_190659158_NAB1
827	2.24274e-07	1.94271e-06	0.0122766	0.10546	0.882261	chr2	218282181	218287207	clu_32095	ENSG00000135926.14	protein_coding	TMBIM1	brain_amygdala	chr2_218282181_218287207_TMBIM1
1200	5.31181e-07	1.32484e-07	0.189012	0.0463779	0.764609	chr2	65314169	65316734	clu_30560	ENSG00000198369.9	protein_coding	SPRED2	brain_amygdala	chr2_65314169_65316734_SPRED2
1215	3.48924e-12	8.91077e-09	1.85258e-05	0.0463573	0.953624	chr3	197282845	197296346	clu_29756	ENSG00000075711.20	protein_coding	DLG1	brain_amygdala	chr3_197282845_197296346_DLG1
1152	1.05381e-39	7.7407e-40	0.096889	0.0703366	0.832774	chr6	130863718	130885096	clu_24107	ENSG00000079819.18	protein_coding	EPB41L2	brain_amygdala	chr6_130863718_130885096_EPB41L2
4493	3.80335e-35	7.42494e-27	1.60899e-10	0.0304413	0.969559	chr6	29944397	29944500	clu_22866	ENSG00000206341.7	unprocessed_pseudogene	HLA-H	brain_amygdala	chr6_29944397_29944500_HLA-H
4318	3.80335e-35	7.42494e-27	1.60899e-10	0.0304413	0.969559	chr6	29944397	29944500	clu_22866	ENSG00000206503.12	protein_coding	HLA-A	brain_amygdala	chr6_29944397_29944500_HLA-A
4493	1.26066e-26	1.93776e-26	0.0533316	0.0811104	0.865558	chr6	30261479	30261587	clu_22866	ENSG00000206341.7	unprocessed_pseudogene	HLA-H	brain_amygdala	chr6_30261479_30261587_HLA-H
4318	1.27174e-26	1.74704e-26	0.0538003	0.0730348	0.873165	chr6	30261479	30261587	clu_22866	ENSG00000206503.12	protein_coding	HLA-A	brain_amygdala	chr6_30261479_30261587_HLA-A
546	3.02038e-07	7.49865e-07	0.0417555	0.10281	0.855433	chr7	100345968	100349799	clu_21805	ENSG00000242294.6	transcribed_unprocessed_pseudogene	STAG3L5P	brain_amygdala	chr7_100345968_100349799_STAG3L5P
540	1.54498e-12	7.75266e-07	2.13588e-07	0.106283	0.893716	chr7	100356883	100358220	clu_21810	ENSG00000121716.20	protein_coding	PILRB	brain_amygdala	chr7_100356883_100358220_PILRB
540	6.53802e-07	9.04438e-07	0.0903854	0.124249	0.785364	chr7	100356938	100358220	clu_21810	ENSG00000121716.20	protein_coding	PILRB	brain_amygdala	chr7_100356938_100358220_PILRB
540	1.71222e-09	8.47965e-07	0.000236707	0.116344	0.883418	chr7	100358366	100358690	clu_21811	ENSG00000121716.20	protein_coding	PILRB	brain_amygdala	chr7_100358366_100358690_PILRB
540	5.45321e-07	7.99805e-07	0.0753884	0.109755	0.814855	chr7	100358366	100358899	clu_21811	ENSG00000121716.20	protein_coding	PILRB	brain_amygdala	chr7_100358366_100358899_PILRB
540	2.43343e-08	8.27295e-07	0.00336412	0.113487	0.883148	chr7	100358366	100358933	clu_21811	ENSG00000121716.20	protein_coding	PILRB	brain_amygdala	chr7_100358366_100358933_PILRB
1108	3.04133e-15	6.76705e-16	0.145278	0.0315016	0.82322	chr7	151033604	151034273	clu_22430	ENSG00000197150.12	protein_coding	ABCB8	brain_amygdala	chr7_151033604_151034273_ABCB8
1160	1.51544e-09	4.18875e-10	0.185994	0.0506463	0.763359	chr7	151368887	151374097	clu_22477	ENSG00000013374.15	protein_coding	NUB1	brain_amygdala	chr7_151368887_151374097_NUB1
1164	1.97744e-12	9.58103e-11	0.00276849	0.133274	0.863957	chr8	108229195	108234998	clu_39125	ENSG00000104408.9	protein_coding	EIF3E	brain_amygdala	chr8_108229195_108234998_EIF3E
1164	2.46961e-12	9.60417e-11	0.00345755	0.133599	0.862943	chr8	108233672	108234998	clu_39125	ENSG00000104408.9	protein_coding	EIF3E	brain_amygdala	chr8_108233672_108234998_EIF3E
1258	1.34143e-06	1.78204e-07	0.173845	0.0222907	0.803863	chr8	123506574	123531898	clu_39197	ENSG00000156804.7	protein_coding	FBXO32	brain_amygdala	chr8_123506574_123531898_FBXO32
930	1.1287e-18	3.01167e-19	0.189984	0.0499326	0.760084	chr8	79958435	80002999	clu_38889	ENSG00000147586.9	protein_coding	MRPS28	brain_amygdala	chr8_79958435_80002999_MRPS28
754	5.86716e-05	3.42399e-05	0.123528	0.0712838	0.805096	chr9	35684550	35685064	clu_36765	ENSG00000198467.13	protein_coding	TPM2	brain_amygdala	chr9_35684550_35685064_TPM2
754	4.35639e-05	3.66035e-05	0.0917197	0.0762332	0.831967	chr9	35684807	35685064	clu_36765	ENSG00000198467.13	protein_coding	TPM2	brain_amygdala	chr9_35684807_35685064_TPM2
921	5.81866e-08	3.45768e-05	0.000122507	0.0718704	0.927973	chr9	35757197	35757731	clu_36778	ENSG00000227388.2	lincRNA	RP11-112J3.16	brain_amygdala	chr9_35757197_35757731_RP11-112J3.16
1359	7.86e-16	2.48e-14	4.23e-05	0.000335619	0.999622	chr5	52920468	52922777	clu_31220	ENSG00000213949.8	protein_coding	ITGA1	fibroblast	chr5_52920468_52922777_ITGA1
1359	9.91e-16	2.54e-14	5.33e-05	0.000366105	0.999581	chr5	52920472	52922777	clu_31220	ENSG00000213949.8	protein_coding	ITGA1	fibroblast	chr5_52920472_52922777_ITGA1
851	4.94e-18	2.73e-06	3.63e-15	0.00100726	0.99899	chr1	180936513	180938555	clu_45577	ENSG00000135835.11	protein_coding	KIAA1614	fibroblast	chr1_180936513_180938555_KIAA1614
1359	3.28e-16	5.61e-14	1.77e-05	0.00202104	0.997961	chr5	52893840	52897455	clu_31219	ENSG00000213949.8	protein_coding	ITGA1	fibroblast	chr5_52893840_52897455_ITGA1
1045	1.82e-259	6.92e-251	1.12e-11	0.0032312	0.996769	chr7	121244338	121261632	clu_27436	ENSG00000106034.17	protein_coding	CPED1	fibroblast	chr7_121244338_121261632_CPED1
1045	1.09e-258	1.25e-250	6.64e-11	0.00664627	0.993354	chr7	121244338	121266227	clu_27436	ENSG00000106034.17	protein_coding	CPED1	fibroblast	chr7_121244338_121266227_CPED1
899	7.38e-12	2.23e-10	0.000311707	0.00840708	0.991281	chr3	101399055	101458955	clu_36552	ENSG00000138468.15	protein_coding	SENP7	fibroblast	chr3_101399055_101458955_SENP7
4495	1.21e-96	2.36e-27	5.11e-72	0.00899597	0.991004	chr6	29725563	29890264	clu_28467	ENSG00000206341.7	unprocessed_pseudogene	HLA-H	fibroblast	chr6_29725563_29890264_HLA-H
1774	1.2e-46	1.06e-12	1.29e-36	0.010418	0.989582	chr17	78378808	78392476	clu_12878	ENSG00000087157.18	protein_coding	PGS1	fibroblast	chr17_78378808_78392476_PGS1
766	5.07e-31	5.53e-06	1.07e-27	0.0106639	0.989331	chr9	35684807	35685269	clu_47118	ENSG00000198467.13	protein_coding	TPM2	fibroblast	chr9_35684807_35685269_TPM2
1240	8.49e-65	2.16e-64	0.0041979	0.00967817	0.986124	chr11	69072023	69072627	clu_7026	ENSG00000162341.16	protein_coding	TPCN2	fibroblast	chr11_69072023_69072627_TPCN2
965	4.85e-14	3.41e-08	2.13e-08	0.0139988	0.986001	chr14	64490540	64495243	clu_18061	ENSG00000089775.11	protein_coding	ZBTB25	fibroblast	chr14_64490540_64495243_ZBTB25
766	5.25e-12	8.09e-06	1.1e-08	0.0160528	0.983939	chr9	35685139	35685269	clu_47118	ENSG00000198467.13	protein_coding	TPM2	fibroblast	chr9_35685139_35685269_TPM2
965	6e-16	3.99e-08	2.64e-10	0.016549	0.983451	chr14	64495559	64499441	clu_18061	ENSG00000089775.11	protein_coding	ZBTB25	fibroblast	chr14_64495559_64499441_ZBTB25
766	6.52e-07	7.69e-06	0.00137251	0.0152137	0.983405	chr9	35684550	35684732	clu_47118	ENSG00000198467.13	protein_coding	TPM2	fibroblast	chr9_35684550_35684732_TPM2
1023	3.22e-27	5.51e-21	1.09e-08	0.0176427	0.982357	chr17	45034999	45051553	clu_11806	ENSG00000172992.11	protein_coding	DCAKD	fibroblast	chr17_45034999_45051553_DCAKD
1252	5.07e-51	1.06e-43	8.96e-10	0.0177532	0.982247	chr9	130595588	130596537	clu_48436	ENSG00000107164.15	protein_coding	FUBP3	fibroblast	chr9_130595588_130596537_FUBP3
1451	2.18e-20	4.73e-14	1.12e-08	0.023313	0.976687	chr22	45330731	45332425	clu_23593	ENSG00000100376.11	protein_coding	FAM118A	fibroblast	chr22_45330731_45332425_FAM118A
1059	5.79e-21	1.55e-18	9.56e-05	0.024644	0.97526	chr3	141403152	141403927	clu_37168	ENSG00000177311.11	protein_coding	ZBTB38	fibroblast	chr3_141403152_141403927_ZBTB38
1024	8.62e-16	3.22e-06	7.4e-12	0.0266406	0.973356	chr17	50552180	50554251	clu_12076	ENSG00000006282.20	protein_coding	SPATA20	fibroblast	chr17_50552180_50554251_SPATA20
1024	6.61e-18	3.24e-06	5.68e-14	0.0268013	0.973195	chr17	50552180	50554256	clu_12076	ENSG00000006282.20	protein_coding	SPATA20	fibroblast	chr17_50552180_50554256_SPATA20
893	9.83e-90	9.43e-08	3.06e-84	0.0283796	0.97162	chr12	106956065	106967111	clu_4667	ENSG00000151135.9	protein_coding	TMEM263	fibroblast	chr12_106956065_106967111_TMEM263
873	8.96e-07	1.21e-05	0.0020363	0.0265746	0.971376	chr15	76295737	76311350	clu_16742	ENSG00000140374.15	protein_coding	ETFA	fibroblast	chr15_76295737_76311350_ETFA
1059	2.04e-36	1.81e-18	3.36e-20	0.0288617	0.971138	chr3	141396503	141403927	clu_37168	ENSG00000177311.11	protein_coding	ZBTB38	fibroblast	chr3_141396503_141403927_ZBTB38
1186	4.55e-40	1.45e-40	0.0259222	0.00727513	0.966803	chr7	127375034	127377186	clu_27472	ENSG00000048405.9	protein_coding	ZNF800	fibroblast	chr7_127375034_127377186_ZNF800
4495	6.61e-89	8.08e-27	2.8e-64	0.0332175	0.966783	chr6	29725563	29726011	clu_28467	ENSG00000206341.7	unprocessed_pseudogene	HLA-H	fibroblast	chr6_29725563_29726011_HLA-H
893	3.97e-38	1.12e-07	1.24e-32	0.0338562	0.966144	chr12	106956065	106957082	clu_4667	ENSG00000151135.9	protein_coding	TMEM263	fibroblast	chr12_106956065_106957082_TMEM263
613	8.46e-32	1.8e-06	1.75e-27	0.0362689	0.963729	chr13	51751415	51755358	clu_2193	ENSG00000139668.8	protein_coding	WDFY2	fibroblast	chr13_51751415_51755358_WDFY2
613	2.46e-23	1.82e-06	5.09e-19	0.0366579	0.96334	chr13	51751415	51752863	clu_2193	ENSG00000139668.8	protein_coding	WDFY2	fibroblast	chr13_51751415_51752863_WDFY2
613	4.69e-09	1.83e-06	9.69e-05	0.0368998	0.963001	chr13	51754397	51755358	clu_2193	ENSG00000139668.8	protein_coding	WDFY2	fibroblast	chr13_51754397_51755358_WDFY2
908	2.05e-27	9.15e-20	8.71e-10	0.0379874	0.962013	chr1	37997870	37997963	clu_42981	ENSG00000183386.9	protein_coding	FHL3	fibroblast	chr1_37997870_37997963_FHL3
1116	7.4e-39	1.15e-07	2.52e-33	0.0380913	0.961909	chr10	124765608	124767224	clu_10043	ENSG00000203791.14	protein_coding	METTL10	fibroblast	chr10_124765608_124767224_METTL10
1059	2.13e-30	2.41e-18	3.52e-14	0.0387756	0.961224	chr3	141386937	141396259	clu_37168	ENSG00000177311.11	protein_coding	ZBTB38	fibroblast	chr3_141386937_141396259_ZBTB38
1116	9.35e-31	1.18e-07	3.18e-25	0.0390196	0.96098	chr10	124767347	124774675	clu_10043	ENSG00000203791.14	protein_coding	METTL10	fibroblast	chr10_124767347_124774675_METTL10
1158	2.57e-18	2.14e-05	4.84e-15	0.039424	0.960555	chr17	55414232	55421670	clu_12138	ENSG00000108960.7	protein_coding	MMD	fibroblast	chr17_55414232_55421670_MMD
1116	5.25e-24	1.24e-07	1.79e-18	0.0412053	0.958795	chr10	124765608	124774675	clu_10043	ENSG00000203791.14	protein_coding	METTL10	fibroblast	chr10_124765608_124774675_METTL10
792	5.64e-16	4.48e-12	5.35e-06	0.0415795	0.958415	chr12	50809589	50814010	clu_3594	ENSG00000123268.8	protein_coding	ATF1	fibroblast	chr12_50809589_50814010_ATF1
792	3.36e-18	4.51e-12	3.19e-08	0.0419004	0.9581	chr12	50796009	50814010	clu_3594	ENSG00000123268.8	protein_coding	ATF1	fibroblast	chr12_50796009_50814010_ATF1
960	6.43e-09	2.13e-05	1.35e-05	0.043791	0.956174	chr9	35802607	35805511	clu_47140	ENSG00000159899.14	protein_coding	NPR2	fibroblast	chr9_35802607_35805511_NPR2
792	9.78e-14	4.7e-12	0.000928655	0.0436643	0.955407	chr12	50796009	50809456	clu_3594	ENSG00000123268.8	protein_coding	ATF1	fibroblast	chr12_50796009_50809456_ATF1
1059	3.12e-25	2.81e-18	5.16e-09	0.045426	0.954574	chr3	141386937	141403927	clu_37168	ENSG00000177311.11	protein_coding	ZBTB38	fibroblast	chr3_141386937_141403927_ZBTB38
1213	3.05e-46	6.95e-10	2.1e-38	0.0470067	0.952993	chr17	17271008	17281132	clu_10881	ENSG00000141030.12	protein_coding	COPS3	fibroblast	chr17_17271008_17281132_COPS3
1213	4.89e-17	7.01e-10	3.37e-09	0.047411	0.952589	chr17	17276183	17281132	clu_10881	ENSG00000141030.12	protein_coding	COPS3	fibroblast	chr17_17276183_17281132_COPS3
1158	2.15e-23	2.56e-05	4.06e-20	0.0474358	0.952539	chr17	55420533	55421670	clu_12138	ENSG00000108960.7	protein_coding	MMD	fibroblast	chr17_55420533_55421670_MMD
609	8.18e-47	5.26e-43	7.6e-06	0.0478858	0.952107	chr16	67230791	67231430	clu_14793	ENSG00000135723.13	protein_coding	FHOD1	fibroblast	chr16_67230791_67231430_FHOD1
948	4.51e-18	2.55e-15	8.65e-05	0.0479516	0.951962	chr4	53391139	53399730	clu_33596	ENSG00000145216.15	protein_coding	FIP1L1	fibroblast	chr4_53391139_53399730_FIP1L1
879	5.6e-20	6.45e-20	0.0238235	0.0264968	0.94968	chr1	37940798	37943640	clu_42977	ENSG00000204084.12	protein_coding	INPP5B	fibroblast	chr1_37940798_37943640_INPP5B
948	1.32e-16	2.63e-15	0.00253778	0.0494796	0.947983	chr4	53391498	53399730	clu_33596	ENSG00000145216.15	protein_coding	FIP1L1	fibroblast	chr4_53391498_53399730_FIP1L1
1220	3.03e-60	1.07e-08	1.61e-53	0.056014	0.943986	chr3	197282845	197296346	clu_37895	ENSG00000075711.20	protein_coding	DLG1	fibroblast	chr3_197282845_197296346_DLG1
947	7.33e-13	1.68e-12	0.0182247	0.0409494	0.940826	chr12	53999267	53999709	clu_3772	ENSG00000250451.5	antisense	HOXC-AS1	fibroblast	chr12_53999267_53999709_HOXC-AS1
818	2.4e-06	2.69e-05	0.00505781	0.0557748	0.939138	chr9	35722223	35723952	clu_47120	ENSG00000137076.20	protein_coding	TLN1	fibroblast	chr9_35722223_35723952_TLN1
604	9.79e-46	6.76e-43	8.98e-05	0.0610306	0.93888	chr16	67288014	67288489	clu_14809	ENSG00000196155.12	protein_coding	PLEKHG4	fibroblast	chr16_67288014_67288489_PLEKHG4
1024	7.23e-16	7.24e-06	6.2e-12	0.0612248	0.938768	chr17	50549186	50549985	clu_12075	ENSG00000006282.20	protein_coding	SPATA20	fibroblast	chr17_50549186_50549985_SPATA20
846	4.05e-17	1.14e-06	2.22e-12	0.0616138	0.938385	chr2	218280126	218292466	clu_41055	ENSG00000135926.14	protein_coding	TMBIM1	fibroblast	chr2_218280126_218292466_TMBIM1
1252	2.08e-43	1.47e-43	0.0368229	0.025011	0.938166	chr9	130632278	130635999	clu_48440	ENSG00000107164.15	protein_coding	FUBP3	fibroblast	chr9_130632278_130635999_FUBP3
965	6.48e-08	8.26e-08	0.0284748	0.0353659	0.936159	chr14	64490540	64499441	clu_18061	ENSG00000089775.11	protein_coding	ZBTB25	fibroblast	chr14_64490540_64499441_ZBTB25
748	5.53e-08	3.79e-06	0.000967041	0.0652703	0.933759	chr14	52658150	52663801	clu_17859	ENSG00000197930.12	protein_coding	ERO1A	fibroblast	chr14_52658150_52663801_ERO1A
1622	8.53e-11	2.92e-05	1.96e-07	0.0662995	0.933671	chr3	124731604	124735093	clu_36859	ENSG00000114491.13	protein_coding	UMPS	fibroblast	chr3_124731604_124735093_UMPS
972	2.6e-17	1.85e-15	0.000937671	0.0659504	0.933112	chr12	123155200	123155688	clu_5169	ENSG00000051825.14	protein_coding	MPHOSPH9	fibroblast	chr12_123155200_123155688_MPHOSPH9
551	2.87e-23	4.96e-07	3.97e-18	0.0676536	0.932346	chr7	100345968	100349799	clu_27122	ENSG00000242294.6	transcribed_unprocessed_pseudogene	STAG3L5P	fibroblast	chr7_100345968_100349799_STAG3L5P
924	1.64e-14	2.02e-14	0.0307098	0.0370006	0.93229	chr16	2094013	2097148	clu_13495	ENSG00000008710.19	protein_coding	PKD1	fibroblast	chr16_2094013_2097148_PKD1
965	5.82e-10	1.56e-07	0.000255465	0.0676457	0.932099	chr14	64488057	64490361	clu_18060	ENSG00000089775.11	protein_coding	ZBTB25	fibroblast	chr14_64488057_64490361_ZBTB25
1150	9.21e-12	7.07e-11	0.00795852	0.060191	0.93185	chr2	152720004	152720533	clu_40130	ENSG00000177917.10	protein_coding	ARL6IP6	fibroblast	chr2_152720004_152720533_ARL6IP6
1024	1.06e-20	8.1e-06	9.09e-17	0.0685505	0.931441	chr17	50548161	50548283	clu_12074	ENSG00000006282.20	protein_coding	SPATA20	fibroblast	chr17_50548161_50548283_SPATA20
1024	8.11e-14	8.1e-06	6.96e-10	0.0685843	0.931408	chr17	50547767	50548043	clu_12074	ENSG00000006282.20	protein_coding	SPATA20	fibroblast	chr17_50547767_50548043_SPATA20
1534	1.77e-06	3.34e-05	0.00353642	0.0657364	0.930692	chr21	46442573	46445284	clu_25647	ENSG00000160299.16	protein_coding	PCNT	fibroblast	chr21_46442573_46445284_PCNT
551	1.92e-16	5.13e-07	2.66e-11	0.0699341	0.930065	chr7	100345968	100349717	clu_27122	ENSG00000242294.6	transcribed_unprocessed_pseudogene	STAG3L5P	fibroblast	chr7_100345968_100349717_STAG3L5P
1243	5.43e-06	1.1e-05	0.0235622	0.0466344	0.929787	chr2	176639573	176655464	clu_40441	ENSG00000224577.1	lincRNA	LINC01117	fibroblast	chr2_176639573_176655464_LINC01117
1320	2.61e-14	1.19e-14	0.0488795	0.0213898	0.929731	chr16	2037600	2037826	clu_13475	ENSG00000065054.13	protein_coding	SLC9A3R2	fibroblast	chr16_2037600_2037826_SLC9A3R2
1245	3.14e-10	7.33e-10	0.0216791	0.0496846	0.928636	chr17	17222661	17226176	clu_10875	ENSG00000154803.12	protein_coding	FLCN	fibroblast	chr17_17222661_17226176_FLCN
544	1.14e-15	5.53e-07	1.58e-10	0.075482	0.924517	chr7	100358366	100358899	clu_27128	ENSG00000121716.20	protein_coding	PILRB	fibroblast	chr7_100358366_100358899_PILRB
908	1.65e-34	1.8e-19	7.03e-17	0.0755489	0.924451	chr1	37998132	37998974	clu_42981	ENSG00000183386.9	protein_coding	FHL3	fibroblast	chr1_37998132_37998974_FHL3
544	4.25e-15	5.54e-07	5.87e-10	0.0756672	0.924332	chr7	100354012	100355143	clu_27125	ENSG00000121716.20	protein_coding	PILRB	fibroblast	chr7_100354012_100355143_PILRB
839	2.7e-08	2.68e-06	0.000778237	0.0763855	0.922834	chr1	23381474	23384346	clu_42465	ENSG00000204219.9	protein_coding	TCEA3	fibroblast	chr1_23381474_23384346_TCEA3
544	5.33e-26	5.68e-07	7.37e-21	0.077563	0.922436	chr7	100358366	100358690	clu_27128	ENSG00000121716.20	protein_coding	PILRB	fibroblast	chr7_100358366_100358690_PILRB
544	2.6e-21	5.72e-07	3.59e-16	0.0780981	0.921901	chr7	100358366	100358933	clu_27128	ENSG00000121716.20	protein_coding	PILRB	fibroblast	chr7_100358366_100358933_PILRB
544	1.34e-13	5.88e-07	1.85e-08	0.0803497	0.91965	chr7	100356938	100358220	clu_27127	ENSG00000121716.20	protein_coding	PILRB	fibroblast	chr7_100356938_100358220_PILRB
965	3.76e-08	1.52e-07	0.0165179	0.0657815	0.9177	chr14	64490540	64502901	clu_18061	ENSG00000089775.11	protein_coding	ZBTB25	fibroblast	chr14_64490540_64502901_ZBTB25
908	2.24e-23	1.99e-19	9.55e-06	0.0837108	0.91628	chr1	37997870	37998974	clu_42981	ENSG00000183386.9	protein_coding	FHL3	fibroblast	chr1_37997870_37998974_FHL3
613	1.24e-06	2.87e-06	0.0256379	0.0584233	0.915935	chr13	51660663	51703596	clu_2191	ENSG00000139668.8	protein_coding	WDFY2	fibroblast	chr13_51660663_51703596_WDFY2
1236	2.78e-11	1.59e-11	0.0550758	0.0305429	0.914381	chr14	24302424	24303074	clu_17535	ENSG00000196943.12	protein_coding	NOP9	fibroblast	chr14_24302424_24303074_NOP9
1528	2.64e-05	2.07e-05	0.0492249	0.0377176	0.91301	chr21	46296230	46313004	clu_25621	ENSG00000182362.13	protein_coding	YBEY	fibroblast	chr21_46296230_46313004_YBEY
962	1.41e-22	5.52e-22	0.01795	0.0694918	0.912558	chr1	6629724	6630288	clu_41958	ENSG00000041988.15	protein_coding	THAP3	fibroblast	chr1_6629724_6630288_THAP3
1311	1.21e-13	5.66e-13	0.0156512	0.0720987	0.91225	chr22	50437900	50438174	clu_23754	ENSG00000100239.15	protein_coding	PPP6R2	fibroblast	chr22_50437900_50438174_PPP6R2
860	1.11e-19	0.000756421	1.34e-17	0.090601	0.908643	chr10	103174982	103181185	clu_9754	ENSG00000076685.18	protein_coding	NT5C2	fibroblast	chr10_103174982_103181185_NT5C2
809	2.31e-45	1.35e-31	1.6e-15	0.0925513	0.907449	chr22	38676489	38681726	clu_23381	ENSG00000228274.3	antisense	RP3-508I15.9	fibroblast	chr22_38676489_38681726_RP3-508I15.9
956	2.71e-11	2.04e-11	0.0542524	0.0398794	0.905868	chr1	226891844	226894007	clu_46319	ENSG00000143801.16	protein_coding	PSEN2	fibroblast	chr1_226891844_226894007_PSEN2
1622	2.91e-09	4.14e-05	6.72e-06	0.0944811	0.905471	chr3	124730627	124731506	clu_36859	ENSG00000114491.13	protein_coding	UMPS	fibroblast	chr3_124730627_124731506_UMPS
1313	2.25e-11	2.61e-11	0.0446718	0.0508605	0.904468	chr14	24338040	24338211	clu_17552	ENSG00000129465.15	protein_coding	RIPK3	fibroblast	chr14_24338040_24338211_RIPK3
4319	1.68e-36	2.28e-26	7.12e-12	0.0955339	0.904466	chr6	30261479	30261587	clu_28471	ENSG00000206503.12	protein_coding	HLA-A	fibroblast	chr6_30261479_30261587_HLA-A
4495	1.68e-36	2.28e-26	7.12e-12	0.0955456	0.904454	chr6	30261479	30261587	clu_28471	ENSG00000206341.7	unprocessed_pseudogene	HLA-H	fibroblast	chr6_30261479_30261587_HLA-H
893	1.37e-07	1.76e-07	0.0425196	0.053995	0.903485	chr12	106959385	106967111	clu_4667	ENSG00000151135.9	protein_coding	TMEM263	fibroblast	chr12_106959385_106967111_TMEM263
1397	4.97e-187	1.01e-186	0.0323694	0.0647012	0.902929	chr4	1000064	1000612	clu_32938	ENSG00000127415.12	protein_coding	IDUA	fibroblast	chr4_1000064_1000612_IDUA
860	1e-07	0.000827497	1.21e-05	0.0992083	0.899952	chr10	103100019	103101045	clu_9751	ENSG00000076685.18	protein_coding	NT5C2	fibroblast	chr10_103100019_103101045_NT5C2
1162	7.33e-28	4.77e-28	0.061749	0.0392915	0.89896	chr11	8917367	8919337	clu_5804	ENSG00000166452.11	protein_coding	AKIP1	fibroblast	chr11_8917367_8919337_AKIP1
809	1.24e-34	1.54e-31	8.57e-05	0.105541	0.894374	chr22	38668325	38681726	clu_23381	ENSG00000228274.3	antisense	RP3-508I15.9	fibroblast	chr22_38668325_38681726_RP3-508I15.9
893	8.04e-49	3.43e-07	2.5e-43	0.105745	0.894255	chr12	106957149	106967111	clu_4667	ENSG00000151135.9	protein_coding	TMEM263	fibroblast	chr12_106957149_106967111_TMEM263
1598	8.4e-17	9.41e-17	0.0516365	0.0569683	0.891395	chr10	121920992	121922349	clu_9986	ENSG00000107669.17	protein_coding	ATE1	fibroblast	chr10_121920992_121922349_ATE1
1023	1.75e-20	1.5e-20	0.0590364	0.0498117	0.891152	chr17	45034999	45051361	clu_11806	ENSG00000172992.11	protein_coding	DCAKD	fibroblast	chr17_45034999_45051361_DCAKD
859	4.02e-10	5.25e-08	0.000837236	0.10864	0.890522	chr17	38771272	38777687	clu_11416	ENSG00000276293.4	protein_coding	PIP4K2B	fibroblast	chr17_38771272_38777687_PIP4K2B
766	1.67e-12	5.33e-05	3.52e-09	0.111313	0.888633	chr9	35684807	35685064	clu_47118	ENSG00000198467.13	protein_coding	TPM2	fibroblast	chr9_35684807_35685064_TPM2
1174	2.39e-54	8.08e-11	3.35e-45	0.112221	0.887779	chr8	108233672	108234998	clu_50139	ENSG00000104408.9	protein_coding	EIF3E	fibroblast	chr8_108233672_108234998_EIF3E
1174	1.21e-52	8.16e-11	1.69e-43	0.11331	0.88669	chr8	108229195	108234998	clu_50139	ENSG00000104408.9	protein_coding	EIF3E	fibroblast	chr8_108229195_108234998_EIF3E
860	1.71e-05	0.000920862	0.00207372	0.110517	0.886471	chr10	103174982	103176486	clu_9754	ENSG00000076685.18	protein_coding	NT5C2	fibroblast	chr10_103174982_103176486_NT5C2
553	1.6e-34	1.12e-33	0.0147507	0.102006	0.883243	chr3	49909400	49910119	clu_35990	ENSG00000164077.13	protein_coding	MON1A	fibroblast	chr3_49909400_49910119_MON1A
1407	2.76e-152	6.89e-05	4.73e-149	0.117078	0.882853	chr1	1228946	1231507	clu_41722	ENSG00000078808.16	protein_coding	SDF4	fibroblast	chr1_1228946_1231507_SDF4
1407	2.44e-146	6.89e-05	4.17e-143	0.117078	0.882853	chr1	1228946	1231892	clu_41722	ENSG00000078808.16	protein_coding	SDF4	fibroblast	chr1_1228946_1231892_SDF4
544	6.34e-10	8.59e-07	8.77e-05	0.117918	0.881993	chr7	100353483	100353895	clu_27125	ENSG00000121716.20	protein_coding	PILRB	fibroblast	chr7_100353483_100353895_PILRB
544	6.62e-08	7.95e-07	0.00915252	0.109046	0.8818	chr7	100353123	100353210	clu_27125	ENSG00000121716.20	protein_coding	PILRB	fibroblast	chr7_100353123_100353210_PILRB
789	4.14e-33	1.7e-31	0.00286566	0.116665	0.880469	chr22	38670989	38673159	clu_23383	ENSG00000100211.10	protein_coding	CBY1	fibroblast	chr22_38670989_38673159_CBY1
1690	2.74e-22	2.3e-22	0.0654608	0.054201	0.880338	chr2	237534647	237540348	clu_41467	ENSG00000115648.13	protein_coding	MLPH	fibroblast	chr2_237534647_237540348_MLPH
544	5.1e-17	8.97e-07	7.05e-12	0.123156	0.876843	chr7	100355240	100356750	clu_27126	ENSG00000121716.20	protein_coding	PILRB	fibroblast	chr7_100355240_100356750_PILRB
1229	9.88e-107	3.45e-105	0.00346558	0.119975	0.87656	chr14	103492034	103502882	clu_18729	ENSG00000075413.17	protein_coding	MARK3	fibroblast	chr14_103492034_103502882_MARK3
766	4.1e-06	2.09e-06	0.0825471	0.0412108	0.876236	chr13	51774034	51777060	clu_2197	ENSG00000102796.10	protein_coding	DHRS12	fibroblast	chr13_51774034_51777060_DHRS12
544	1.08e-07	8.13e-07	0.0149301	0.111485	0.873584	chr7	100353270	100353373	clu_27125	ENSG00000121716.20	protein_coding	PILRB	fibroblast	chr7_100353270_100353373_PILRB
879	1.05e-20	2.9e-19	0.00446492	0.122395	0.87314	chr1	37940798	37942083	clu_42977	ENSG00000204084.12	protein_coding	INPP5B	fibroblast	chr1_37940798_37942083_INPP5B
789	1.6e-44	1.86e-31	1.11e-14	0.127695	0.872305	chr22	38668132	38670767	clu_23382	ENSG00000100211.10	protein_coding	CBY1	fibroblast	chr22_38668132_38670767_CBY1
544	8.29e-17	9.31e-07	1.15e-11	0.12785	0.872149	chr7	100355240	100356394	clu_27126	ENSG00000121716.20	protein_coding	PILRB	fibroblast	chr7_100355240_100356394_PILRB
870	0.000623236	0.000642741	0.063397	0.0645103	0.870827	chr7	139782564	139782666	clu_27704	ENSG00000059377.16	protein_coding	TBXAS1	fibroblast	chr7_139782564_139782666_TBXAS1
860	0.000302411	0.000764675	0.0365849	0.0916375	0.870711	chr10	103100019	103100752	clu_9751	ENSG00000076685.18	protein_coding	NT5C2	fibroblast	chr10_103100019_103100752_NT5C2
1150	8.79e-11	6.47e-11	0.0759171	0.0550277	0.869055	chr2	152719024	152720533	clu_40130	ENSG00000177917.10	protein_coding	ARL6IP6	fibroblast	chr2_152719024_152720533_ARL6IP6
1213	1.09e-09	9.06e-10	0.0749887	0.0616827	0.863329	chr17	17271008	17276035	clu_10881	ENSG00000141030.12	protein_coding	COPS3	fibroblast	chr17_17271008_17276035_COPS3
1395	1.83e-186	3.5e-187	0.119165	0.0219019	0.858933	chr4	1073662	1079643	clu_32953	ENSG00000178222.12	protein_coding	RNF212	fibroblast	chr4_1073662_1079643_RNF212
825	3.37e-31	1.97e-31	0.092738	0.0532841	0.853978	chr1	8422807	8424015	clu_41989	ENSG00000142599.17	protein_coding	RERE	fibroblast	chr1_8422807_8424015_RERE
1127	0.000835529	0.000343689	0.103239	0.0416125	0.85397	chr19	48956333	48960810	clu_21204	ENSG00000087088.19	protein_coding	BAX	fibroblast	chr19_48956333_48960810_BAX
1167	1.01e-08	8.78e-06	0.000171827	0.149257	0.850563	chr19	8474244	8485603	clu_19441	ENSG00000099783.11	protein_coding	HNRNPM	fibroblast	chr19_8474244_8485603_HNRNPM
601	1.06e-17	1.64e-13	9.7e-06	0.149868	0.850122	chr17	28360847	28361157	clu_11071	ENSG00000244045.12	protein_coding	TMEM199	fibroblast	chr17_28360847_28361157_TMEM199
606	1.06e-17	1.64e-13	9.7e-06	0.149868	0.850122	chr17	28360847	28361157	clu_11071	ENSG00000004139.13	protein_coding	SARM1	fibroblast	chr17_28360847_28361157_SARM1
873	6.97e-14	6.64e-05	1.58e-10	0.150023	0.849911	chr15	76292700	76311350	clu_16742	ENSG00000140374.15	protein_coding	ETFA	fibroblast	chr15_76292700_76311350_ETFA
544	1.31e-08	1.09e-06	0.00181505	0.150522	0.847661	chr7	100356883	100358242	clu_27127	ENSG00000121716.20	protein_coding	PILRB	fibroblast	chr7_100356883_100358242_PILRB
873	1.36e-08	6.77e-05	3.09e-05	0.15301	0.846891	chr15	76292700	76295591	clu_16742	ENSG00000140374.15	protein_coding	ETFA	fibroblast	chr15_76292700_76295591_ETFA
924	1.79e-15	8.06e-14	0.00335482	0.150414	0.846231	chr16	2106948	2107883	clu_13506	ENSG00000008710.19	protein_coding	PKD1	fibroblast	chr16_2106948_2107883_PKD1
953	0.00011772	0.000172193	0.0631968	0.091595	0.844918	chr2	99155544	99156301	clu_39514	ENSG00000185414.19	protein_coding	MRPL30	fibroblast	chr2_99155544_99156301_MRPL30
1229	1.95e-08	3.8e-09	0.132293	0.0248943	0.842813	chr10	126426090	126429787	clu_10089	ENSG00000235180.1	lincRNA	LINC00601	fibroblast	chr10_126426090_126429787_LINC00601
1261	6.36e-06	3.04e-06	0.108686	0.0510702	0.840235	chr19	8413420	8421789	clu_19439	ENSG00000099785.10	protein_coding	MARCHF2	fibroblast	chr19_8413420_8421789_MARCHF2
860	0.000465866	0.000860795	0.0563592	0.103297	0.839017	chr10	103174982	103177518	clu_9754	ENSG00000076685.18	protein_coding	NT5C2	fibroblast	chr10_103174982_103177518_NT5C2
1407	7.96e-14	9.53e-05	1.36e-10	0.162251	0.837654	chr1	1217804	1218458	clu_41721	ENSG00000078808.16	protein_coding	SDF4	fibroblast	chr1_1217804_1218458_SDF4
1407	7.71e-13	9.53e-05	1.32e-09	0.162266	0.837639	chr1	1217688	1218458	clu_41721	ENSG00000078808.16	protein_coding	SDF4	fibroblast	chr1_1217688_1218458_SDF4
862	3.53e-46	2.45e-46	0.098728	0.0675906	0.833681	chr1	112575233	112576986	clu_44279	ENSG00000007341.18	protein_coding	ST7L	fibroblast	chr1_112575233_112576986_ST7L
946	0.000297393	0.000488328	0.0629833	0.102587	0.833644	chr2	99155544	99156301	clu_39514	ENSG00000144182.16	protein_coding	LIPT1	fibroblast	chr2_99155544_99156301_LIPT1
677	4.25e-05	0.000205248	0.0288185	0.138309	0.832625	chr1	25454382	25456653	clu_42537	ENSG00000204178.9	protein_coding	TMEM57	fibroblast	chr1_25454382_25456653_TMEM57
1245	1.02e-18	2.46e-09	7.03e-11	0.168921	0.831079	chr17	17231882	17232788	clu_10876	ENSG00000154803.12	protein_coding	FLCN	fibroblast	chr17_17231882_17232788_FLCN
924	4.8e-14	4.28e-14	0.0900362	0.0795049	0.830459	chr16	2108032	2108252	clu_13506	ENSG00000008710.19	protein_coding	PKD1	fibroblast	chr16_2108032_2108252_PKD1
860	0.000735097	0.000675167	0.08893	0.080851	0.828809	chr10	103174982	103181231	clu_9754	ENSG00000076685.18	protein_coding	NT5C2	fibroblast	chr10_103174982_103181231_NT5C2
893	3.76e-07	1.78e-07	0.11695	0.0545726	0.828477	chr12	106957149	106959270	clu_4667	ENSG00000151135.9	protein_coding	TMEM263	fibroblast	chr12_106957149_106959270_TMEM263
1270	3.54e-09	8.84e-10	0.140526	0.0342133	0.82526	chr19	57352735	57353725	clu_21693	ENSG00000131845.14	protein_coding	ZNF304	fibroblast	chr19_57352735_57353725_ZNF304
1098	7.9e-43	2.08e-43	0.139735	0.0360496	0.824215	chr9	130698251	130699329	clu_48442	ENSG00000130713.15	protein_coding	EXOSC2	fibroblast	chr9_130698251_130699329_EXOSC2
1236	6.91e-11	2.01e-11	0.136959	0.0391102	0.823931	chr14	24302424	24302982	clu_17535	ENSG00000196943.12	protein_coding	NOP9	fibroblast	chr14_24302424_24302982_NOP9
974	8.61e-28	1.35e-20	1.13e-08	0.176451	0.823549	chr10	58539407	58544056	clu_8899	ENSG00000122870.11	protein_coding	BICC1	fibroblast	chr10_58539407_58544056_BICC1
974	4.01e-27	1.35e-20	5.26e-08	0.176915	0.823085	chr10	58513333	58539321	clu_8899	ENSG00000122870.11	protein_coding	BICC1	fibroblast	chr10_58513333_58539321_BICC1
1220	1.95e-08	1.42e-08	0.103349	0.0747381	0.821913	chr3	197149796	197194425	clu_37893	ENSG00000075711.20	protein_coding	DLG1	fibroblast	chr3_197149796_197194425_DLG1
1240	3.24e-63	4.32e-64	0.16028	0.0205244	0.819196	chr11	69072023	69078482	clu_7026	ENSG00000162341.16	protein_coding	TPCN2	fibroblast	chr11_69072023_69078482_TPCN2
1673	1.12e-10	1.71e-08	0.00121071	0.184169	0.814621	chr10	43867339	43874190	clu_8741	ENSG00000226808.1	lincRNA	LINC00840	fibroblast	chr10_43867339_43874190_LINC00840
1669	1.12e-10	1.71e-08	0.0012107	0.184174	0.814616	chr10	43867339	43874190	clu_8741	ENSG00000204187.5	lincRNA	LINC00619	fibroblast	chr10_43867339_43874190_LINC00619
862	4.43e-46	2.24e-46	0.123661	0.0618009	0.814538	chr1	112618369	112618909	clu_44283	ENSG00000007341.18	protein_coding	ST7L	fibroblast	chr1_112618369_112618909_ST7L
1369	1.7e-50	4.27e-05	7.5e-47	0.187767	0.81219	chr14	92049814	92050341	clu_18518	ENSG00000066427.21	protein_coding	ATXN3	fibroblast	chr14_92049814_92050341_ATXN3
718	5.3e-08	3.67e-08	0.112383	0.0771227	0.810494	chr22	21629407	21629602	clu_22853	ENSG00000161179.13	protein_coding	YDJC	fibroblast	chr22_21629407_21629602_YDJC
1369	7.12e-52	4.32e-05	3.14e-48	0.189977	0.80998	chr14	92064414	92070935	clu_18518	ENSG00000066427.21	protein_coding	ATXN3	fibroblast	chr14_92064414_92070935_ATXN3
1369	6.25e-46	4.49e-05	2.76e-42	0.197316	0.80264	chr14	92050536	92058319	clu_18518	ENSG00000066427.21	protein_coding	ATXN3	fibroblast	chr14_92050536_92058319_ATXN3
766	7.32e-05	2.12e-05	0.154165	0.0437918	0.801948	chr9	35684550	35685064	clu_47118	ENSG00000198467.13	protein_coding	TPM2	fibroblast	chr9_35684550_35685064_TPM2
1313	4.6e-11	5.47e-11	0.091141	0.107672	0.801187	chr14	24338040	24338249	clu_17552	ENSG00000129465.15	protein_coding	RIPK3	fibroblast	chr14_24338040_24338249_RIPK3
860	0.000852385	0.000833207	0.103119	0.100004	0.795191	chr10	103100964	103101045	clu_9751	ENSG00000076685.18	protein_coding	NT5C2	fibroblast	chr10_103100964_103101045_NT5C2
741	3.11e-07	1.83e-07	0.129579	0.0753457	0.795074	chr3	142365366	142370485	clu_37197	ENSG00000114127.10	protein_coding	XRN1	fibroblast	chr3_142365366_142370485_XRN1
1331	4.12e-06	4.25e-05	0.0181967	0.186766	0.79499	chr14	92033253	92039547	clu_18517	ENSG00000100815.12	protein_coding	TRIP11	fibroblast	chr14_92033253_92039547_TRIP11
741	3.27e-07	1.8e-07	0.136348	0.0742386	0.789413	chr3	142370620	142371239	clu_37197	ENSG00000114127.10	protein_coding	XRN1	fibroblast	chr3_142370620_142371239_XRN1
1240	3.15e-63	1.24e-63	0.155755	0.0603508	0.783894	chr11	69073001	69078482	clu_7026	ENSG00000162341.16	protein_coding	TPCN2	fibroblast	chr11_69073001_69078482_TPCN2
520	2.8e-06	0.00137357	0.000441874	0.216098	0.782084	chr19	58586356	58589066	clu_21791	ENSG00000213753.10	transcribed_processed_pseudogene	CENPBD1P1	fibroblast	chr19_58586356_58589066_CENPBD1P1
568	2.8e-06	0.00137358	0.000441874	0.2161	0.782081	chr19	58586356	58589066	clu_21791	ENSG00000267858.5	antisense	MZF1-AS1	fibroblast	chr19_58586356_58589066_MZF1-AS1
948	8.11e-15	3.32e-15	0.15581	0.0629125	0.781278	chr4	53391139	53391430	clu_33596	ENSG00000145216.15	protein_coding	FIP1L1	fibroblast	chr4_53391139_53391430_FIP1L1
851	0.000270096	2.93e-05	0.198317	0.0207	0.780684	chr1	180936670	180938555	clu_45577	ENSG00000135835.11	protein_coding	KIAA1614	fibroblast	chr1_180936670_180938555_KIAA1614
502	3.76e-07	1.19e-06	0.0531213	0.167033	0.779844	chr7	100478201	100478794	clu_27145	ENSG00000166925.8	protein_coding	TSC22D4	fibroblast	chr7_100478201_100478794_TSC22D4
1071	4.13e-63	3.63e-64	0.204253	0.0171441	0.778603	chr11	68908337	68908534	clu_7012	ENSG00000132740.8	protein_coding	IGHMBP2	fibroblast	chr11_68908337_68908534_IGHMBP2
870	4.65e-05	0.00212323	0.00473516	0.215202	0.777893	chr7	139780824	139782488	clu_27704	ENSG00000059377.16	protein_coding	TBXAS1	fibroblast	chr7_139780824_139782488_TBXAS1
860	0.00116846	0.000698205	0.141357	0.0836938	0.773082	chr10	103100943	103101045	clu_9751	ENSG00000076685.18	protein_coding	NT5C2	fibroblast	chr10_103100943_103101045_NT5C2
848	4.12e-09	6.28e-10	0.197762	0.0293638	0.772875	chr19	46746090	46748027	clu_21056	ENSG00000181027.10	protein_coding	FKRP	fibroblast	chr19_46746090_46748027_FKRP
789	1.1e-31	2.27e-31	0.0758453	0.156588	0.767567	chr22	38671188	38673159	clu_23383	ENSG00000100211.10	protein_coding	CBY1	fibroblast	chr22_38671188_38673159_CBY1
1182	0.000333602	0.000407518	0.106072	0.12881	0.764376	chr18	13117643	13124632	clu_22001	ENSG00000101639.18	protein_coding	CEP192	fibroblast	chr18_13117643_13124632_CEP192
855	2.5e-13	3.11e-14	0.211275	0.0255276	0.763197	chr22	27853663	27858387	clu_23015	ENSG00000180957.17	protein_coding	PITPNB	fibroblast	chr22_27853663_27858387_PITPNB
531	6.65e-21	0.00150389	1.05e-18	0.236696	0.7618	chr19	58563504	58569277	clu_21795	ENSG00000099326.8	protein_coding	MZF1	fibroblast	chr19_58563504_58569277_MZF1
1260	3.21e-05	2.1e-05	0.144519	0.093684	0.761744	chr4	69755261	69758304	clu_33706	ENSG00000173597.8	protein_coding	SULT1B1	fibroblast	chr4_69755261_69758304_SULT1B1
1369	1.47e-05	4.11e-05	0.0647794	0.180763	0.754402	chr14	92093318	92096093	clu_18519	ENSG00000066427.21	protein_coding	ATXN3	fibroblast	chr14_92093318_92096093_ATXN3
1087	4.26e-81	5.49e-82	0.218827	0.0274253	0.753748	chr20	10656458	10658468	clu_24063	ENSG00000101384.11	protein_coding	JAG1	fibroblast	chr20_10656458_10658468_JAG1
1055	3.72309e-07	1.65617e-07	0.126542	0.055473	0.817984	chr10	124765608	124774675	clu_7123	ENSG00000203791.14	protein_coding	METTL10	kidney	chr10_124765608_124774675_METTL10
847	3.58978e-07	3.72781e-07	0.093472	0.0962558	0.810271	chr10	23322537	23333062	clu_5979	ENSG00000179133.12	protein_coding	C10orf67	kidney	chr10_23322537_23333062_C10orf67
859	5.92936e-07	2.27105e-07	0.180648	0.0684406	0.750911	chr12	106860412	106885904	clu_2992	ENSG00000111785.19	protein_coding	RIC8B	kidney	chr12_106860412_106885904_RIC8B
884	5.26139e-07	2.475e-07	0.163695	0.0762434	0.760061	chr12	106956065	106967111	clu_2993	ENSG00000151135.9	protein_coding	TMEM263	kidney	chr12_106956065_106967111_TMEM263
828	2.20906e-06	2.8012e-06	0.0454009	0.0566727	0.897921	chr12	120064879	120071622	clu_3234	ENSG00000135127.11	protein_coding	BICDL1	kidney	chr12_120064879_120071622_BICDL1
828	4.55742e-07	2.84751e-06	0.00936647	0.0575894	0.933041	chr12	120071031	120071622	clu_3234	ENSG00000135127.11	protein_coding	BICDL1	kidney	chr12_120071031_120071622_BICDL1
1266	6.37603e-11	3.75388e-11	0.126366	0.073598	0.800036	chr14	24323833	24324062	clu_12998	ENSG00000129467.13	protein_coding	ADCY4	kidney	chr14_24323833_24324062_ADCY4
1266	5.8103e-11	6.00992e-11	0.115154	0.118344	0.766502	chr14	24330694	24331018	clu_13002	ENSG00000129467.13	protein_coding	ADCY4	kidney	chr14_24330694_24331018_ADCY4
947	2.15025e-07	3.22056e-07	0.0944639	0.140719	0.764817	chr14	64504946	64521487	clu_13323	ENSG00000126804.13	protein_coding	ZBTB1	kidney	chr14_64504946_64521487_ZBTB1
1098	2.08685e-06	1.08663e-06	0.135271	0.069641	0.795085	chr16	89548113	89548427	clu_11479	ENSG00000197912.14	protein_coding	SPG7	kidney	chr16_89548113_89548427_SPG7
1001	2.27062e-05	6.07686e-06	0.194851	0.0513941	0.753726	chr17	50552180	50554256	clu_8804	ENSG00000006282.20	protein_coding	SPATA20	kidney	chr17_50552180_50554256_SPATA20
1036	4.26652e-09	7.1739e-10	0.198302	0.0325743	0.769123	chr17	7549312	7549471	clu_7625	ENSG00000239697.10	protein_coding	TNFSF12	kidney	chr17_7549312_7549471_TNFSF12
1036	4.54484e-09	7.35058e-10	0.211238	0.0334092	0.755352	chr17	7549312	7549474	clu_7625	ENSG00000239697.10	protein_coding	TNFSF12	kidney	chr17_7549312_7549474_TNFSF12
1197	9.37798e-08	2.40907e-06	0.00191469	0.0482357	0.949847	chr17	75574260	75574453	clu_9250	ENSG00000073350.13	protein_coding	LLGL2	kidney	chr17_75574260_75574453_LLGL2
1197	6.59088e-06	1.65139e-06	0.134565	0.0328838	0.832543	chr17	75574495	75574610	clu_9250	ENSG00000073350.13	protein_coding	LLGL2	kidney	chr17_75574495_75574610_LLGL2
1177	8.74425e-06	2.66442e-06	0.178528	0.0536307	0.76783	chr17	75601563	75601742	clu_9258	ENSG00000266714.6	protein_coding	MYO15B	kidney	chr17_75601563_75601742_MYO15B
1177	6.17552e-06	2.45558e-06	0.126083	0.0493099	0.824598	chr17	75601563	75602517	clu_9258	ENSG00000266714.6	protein_coding	MYO15B	kidney	chr17_75601563_75602517_MYO15B
515	0.000304322	0.0010163	0.0480504	0.159675	0.790954	chr19	58563504	58569277	clu_16313	ENSG00000099326.8	protein_coding	MZF1	kidney	chr19_58563504_58569277_MZF1
504	6.68097e-05	0.000382137	0.0105488	0.0594072	0.929595	chr19	58586356	58598967	clu_16317	ENSG00000213753.10	transcribed_processed_pseudogene	CENPBD1P1	kidney	chr19_58586356_58598967_CENPBD1P1
504	1.69522e-09	0.00110483	2.67663e-07	0.17362	0.825275	chr19	58591624	58598967	clu_16317	ENSG00000213753.10	transcribed_processed_pseudogene	CENPBD1P1	kidney	chr19_58591624_58598967_CENPBD1P1
849	0.000881119	0.000124185	0.203717	0.0279444	0.767333	chr1	113963521	113966130	clu_32315	ENSG00000163349.21	protein_coding	HIPK1	kidney	chr1_113963521_113966130_HIPK1
1395	1.61818e-15	9.32772e-05	2.76956e-12	0.158806	0.841101	chr1	1228946	1231507	clu_30256	ENSG00000078808.16	protein_coding	SDF4	kidney	chr1_1228946_1231507_SDF4
1395	9.75904e-15	9.80743e-05	1.67029e-11	0.167024	0.832878	chr1	1228946	1231892	clu_30256	ENSG00000078808.16	protein_coding	SDF4	kidney	chr1_1228946_1231892_SDF4
842	2.61059e-05	6.18242e-06	0.0191681	0.00356218	0.977237	chr1	180936670	180938555	clu_33241	ENSG00000135835.11	protein_coding	KIAA1614	kidney	chr1_180936670_180938555_KIAA1614
819	1.29051e-06	7.01796e-07	0.0372442	0.0193105	0.943443	chr1	23381474	23384346	clu_30936	ENSG00000204219.9	protein_coding	TCEA3	kidney	chr1_23381474_23384346_TCEA3
593	1.01262e-05	0.000278821	0.00686323	0.188172	0.804675	chr1	25247029	25337040	clu_30993	ENSG00000117616.17	protein_coding	RSRP1	kidney	chr1_25247029_25337040_RSRP1
1312	1.1434e-05	5.24994e-06	0.171306	0.0779046	0.750773	chr20	17620370	17620715	clu_17998	ENSG00000125844.15	protein_coding	RRBP1	kidney	chr20_17620370_17620715_RRBP1
881	3.57823e-23	2.20966e-23	0.109093	0.0665438	0.824363	chr20	35008747	35009032	clu_18201	ENSG00000100991.11	protein_coding	TRPC4AP	kidney	chr20_35008747_35009032_TRPC4AP
781	1.42182e-33	2.17525e-31	0.000983461	0.14961	0.849406	chr22	38668132	38670767	clu_17405	ENSG00000100211.10	protein_coding	CBY1	kidney	chr22_38668132_38670767_CBY1
1381	1.89829e-188	2.40348e-188	0.00123608	0.000566837	0.998197	chr4	1000989	1001285	clu_24273	ENSG00000127415.12	protein_coding	IDUA	kidney	chr4_1000989_1001285_IDUA
1381	6.88879e-187	1.1034e-187	0.0448566	0.00623594	0.948907	chr4	1000989	1001468	clu_24273	ENSG00000127415.12	protein_coding	IDUA	kidney	chr4_1000989_1001468_IDUA
1253	3.71167e-29	8.63806e-29	0.0230991	0.052834	0.924067	chr6	130052991	130055171	clu_22441	ENSG00000198945.7	protein_coding	L3MBTL3	kidney	chr6_130052991_130055171_L3MBTL3
4396	5.86605e-37	1.09216e-27	2.48161e-12	0.00362395	0.996376	chr6	29725563	29726011	clu_21287	ENSG00000206341.7	unprocessed_pseudogene	HLA-H	kidney	chr6_29725563_29726011_HLA-H
4396	1.06076e-37	1.53416e-27	4.48751e-13	0.00549571	0.994504	chr6	29725563	29890264	clu_21287	ENSG00000206341.7	unprocessed_pseudogene	HLA-H	kidney	chr6_29725563_29890264_HLA-H
4396	7.71462e-27	1.81101e-26	0.0326364	0.0757225	0.891641	chr6	29889823	29890264	clu_21287	ENSG00000206341.7	unprocessed_pseudogene	HLA-H	kidney	chr6_29889823_29890264_HLA-H
4396	4.51019e-31	5.34693e-26	1.90802e-06	0.225425	0.774573	chr6	29944397	29944500	clu_21291	ENSG00000206341.7	unprocessed_pseudogene	HLA-H	kidney	chr6_29944397_29944500_HLA-H
4223	4.51017e-31	5.34699e-26	1.90801e-06	0.225427	0.774571	chr6	29944397	29944500	clu_21291	ENSG00000206503.12	protein_coding	HLA-A	kidney	chr6_29944397_29944500_HLA-A
4377	4.51019e-31	5.34693e-26	1.90802e-06	0.225425	0.774573	chr6	29944397	29944500	clu_21291	ENSG00000231130.1	unprocessed_pseudogene	HLA-T	kidney	chr6_29944397_29944500_HLA-T
526	2.04183e-07	8.44488e-07	0.0282275	0.115891	0.85588	chr7	100345968	100349799	clu_20244	ENSG00000242294.6	transcribed_unprocessed_pseudogene	STAG3L5P	kidney	chr7_100345968_100349799_STAG3L5P
520	4.96861e-07	7.3421e-07	0.0686889	0.100671	0.830639	chr7	100355240	100356394	clu_20252	ENSG00000121716.20	protein_coding	PILRB	kidney	chr7_100355240_100356394_PILRB
520	5.63229e-07	7.24241e-07	0.0778641	0.0993005	0.822834	chr7	100355240	100356750	clu_20252	ENSG00000121716.20	protein_coding	PILRB	kidney	chr7_100355240_100356750_PILRB
520	9.83579e-13	7.03274e-07	1.35976e-07	0.096321	0.903678	chr7	100356883	100358220	clu_20253	ENSG00000121716.20	protein_coding	PILRB	kidney	chr7_100356883_100358220_PILRB
520	2.8171e-07	7.78184e-07	0.0389452	0.106726	0.854327	chr7	100356938	100358220	clu_20253	ENSG00000121716.20	protein_coding	PILRB	kidney	chr7_100356938_100358220_PILRB
520	2.62593e-13	6.99018e-07	3.63023e-08	0.0957321	0.904267	chr7	100357535	100358220	clu_20253	ENSG00000121716.20	protein_coding	PILRB	kidney	chr7_100357535_100358220_PILRB
520	2.6193e-11	7.71946e-07	3.62107e-06	0.105824	0.894171	chr7	100358366	100358690	clu_20254	ENSG00000121716.20	protein_coding	PILRB	kidney	chr7_100358366_100358690_PILRB
520	8.98716e-11	7.2213e-07	1.24244e-05	0.0989303	0.901057	chr7	100358366	100358899	clu_20254	ENSG00000121716.20	protein_coding	PILRB	kidney	chr7_100358366_100358899_PILRB
520	1.80491e-10	7.98566e-07	2.49521e-05	0.109508	0.890466	chr7	100358366	100358933	clu_20254	ENSG00000121716.20	protein_coding	PILRB	kidney	chr7_100358366_100358933_PILRB
520	4.92315e-09	7.70478e-07	0.000680605	0.105622	0.893697	chr7	100359537	100367002	clu_20255	ENSG00000121716.20	protein_coding	PILRB	kidney	chr7_100359537_100367002_PILRB
520	3.73185e-07	7.26762e-07	0.0515913	0.0996231	0.848785	chr7	100359537	100367349	clu_20255	ENSG00000121716.20	protein_coding	PILRB	kidney	chr7_100359537_100367349_PILRB
520	6.98725e-11	7.42166e-07	9.65958e-06	0.101703	0.898287	chr7	100367164	100367349	clu_20255	ENSG00000121716.20	protein_coding	PILRB	kidney	chr7_100367164_100367349_PILRB
520	6.88935e-07	7.86334e-07	0.0952424	0.107911	0.796846	chr7	100367617	100373581	clu_20255	ENSG00000121716.20	protein_coding	PILRB	kidney	chr7_100367617_100373581_PILRB
1152	1.08956e-11	9.261e-11	0.0152542	0.128802	0.855944	chr8	108229195	108234998	clu_36329	ENSG00000104408.9	protein_coding	EIF3E	kidney	chr8_108229195_108234998_EIF3E
1152	1.56973e-11	8.6274e-11	0.0219768	0.119929	0.858094	chr8	108233672	108234998	clu_36329	ENSG00000104408.9	protein_coding	EIF3E	kidney	chr8_108233672_108234998_EIF3E
750	4.88324e-05	3.03844e-05	0.102812	0.0631375	0.833971	chr9	35684807	35685064	clu_34194	ENSG00000198467.13	protein_coding	TPM2	kidney	chr9_35684807_35685064_TPM2
1116	2.73311e-08	1.1482e-07	0.00928945	0.0380729	0.952638	chr10	124765608	124767224	clu_8426	ENSG00000203791.14	protein_coding	METTL10	liver	chr10_124765608_124767224_METTL10
1116	2.77197e-10	1.22144e-07	9.42151e-05	0.0405557	0.95935	chr10	124765608	124774675	clu_8426	ENSG00000203791.14	protein_coding	METTL10	liver	chr10_124765608_124774675_METTL10
943	1.12449e-13	7.09417e-14	0.0837507	0.0519724	0.864277	chr10	87715843	87727284	clu_7779	ENSG00000198682.12	protein_coding	PAPSS2	liver	chr10_87715843_87727284_PAPSS2
818	4.61238e-134	1.41615e-133	0.0237278	0.0719476	0.904325	chr11	27374046	27376299	clu_4848	ENSG00000205213.13	protein_coding	LGR4	liver	chr11_27374046_27376299_LGR4
495	6.80264e-74	2.03315e-73	0.0220041	0.0648522	0.913144	chr11	46729561	46739048	clu_5013	ENSG00000180210.14	protein_coding	F2	liver	chr11_46729561_46739048_F2
1036	3.92378e-05	4.15818e-06	0.222562	0.0228312	0.754564	chr11	73805079	73808313	clu_6008	ENSG00000175581.13	protein_coding	MRPL48	liver	chr11_73805079_73808313_MRPL48
893	2.59208e-09	2.25567e-07	0.000806459	0.0692495	0.929944	chr12	106956065	106967111	clu_3581	ENSG00000151135.9	protein_coding	TMEM263	liver	chr12_106956065_106967111_TMEM263
613	4.37624e-08	2.6703e-06	0.000904871	0.0542688	0.944824	chr13	51751415	51752863	clu_1541	ENSG00000139668.8	protein_coding	WDFY2	liver	chr13_51751415_51752863_WDFY2
613	1.76725e-08	2.42788e-06	0.000365412	0.0492507	0.950381	chr13	51751415	51755358	clu_1541	ENSG00000139668.8	protein_coding	WDFY2	liver	chr13_51751415_51755358_WDFY2
1203	1.92143e-09	5.27143e-09	0.0233669	0.0631934	0.91344	chr13	99606757	99772824	clu_1717	ENSG00000125246.15	protein_coding	CLYBL	liver	chr13_99606757_99772824_CLYBL
962	1.00163e-07	4.05945e-07	0.0440029	0.177559	0.778437	chr14	64511384	64516600	clu_15440	ENSG00000126804.13	protein_coding	ZBTB1	liver	chr14_64511384_64516600_ZBTB1
1190	1.28439e-05	3.78699e-05	0.00981502	0.0279772	0.962157	chr14	70010946	70011485	clu_15515	ENSG00000198732.10	protein_coding	SMOC1	liver	chr14_70010946_70011485_SMOC1
1167	7.25212e-38	2.33115e-38	0.098279	0.0307202	0.871001	chr15	67009364	67059140	clu_14215	ENSG00000259347.6	antisense	RP11-798K3.2	liver	chr15_67009364_67059140_RP11-798K3.2
872	6.89264e-06	2.11461e-05	0.0156628	0.0471152	0.937194	chr15	76225929	76227138	clu_14415	ENSG00000140374.15	protein_coding	ETFA	liver	chr15_76225929_76227138_ETFA
872	4.16752e-05	5.57126e-05	0.0947028	0.125822	0.779378	chr15	76225929	76231333	clu_14415	ENSG00000140374.15	protein_coding	ETFA	liver	chr15_76225929_76231333_ETFA
872	4.9548e-05	5.53882e-05	0.112593	0.125102	0.7622	chr15	76292513	76311350	clu_14417	ENSG00000140374.15	protein_coding	ETFA	liver	chr15_76292513_76311350_ETFA
872	4.93742e-06	7.33784e-05	0.0112198	0.165922	0.822779	chr15	76292700	76295591	clu_14417	ENSG00000140374.15	protein_coding	ETFA	liver	chr15_76292700_76295591_ETFA
872	1.71128e-10	6.37672e-05	3.88872e-07	0.144049	0.855887	chr15	76292700	76311350	clu_14417	ENSG00000140374.15	protein_coding	ETFA	liver	chr15_76292700_76311350_ETFA
1245	6.93466e-10	8.47662e-10	0.0478632	0.0576113	0.894526	chr17	17215316	17217069	clu_9216	ENSG00000154803.12	protein_coding	FLCN	liver	chr17_17215316_17217069_FLCN
1245	7.89966e-10	1.21019e-09	0.0545236	0.0826645	0.862812	chr17	17222661	17226176	clu_9217	ENSG00000154803.12	protein_coding	FLCN	liver	chr17_17222661_17226176_FLCN
1245	8.91253e-10	8.49737e-10	0.0615145	0.0577683	0.880717	chr17	17228161	17231794	clu_9218	ENSG00000154803.12	protein_coding	FLCN	liver	chr17_17228161_17231794_FLCN
1245	2.12144e-09	1.05149e-09	0.146422	0.0717926	0.781785	chr17	17231882	17232788	clu_9218	ENSG00000154803.12	protein_coding	FLCN	liver	chr17_17231882_17232788_FLCN
698	3.5412e-63	7.10461e-64	0.194881	0.0383317	0.766787	chr17	44212006	44212344	clu_10009	ENSG00000108312.14	protein_coding	UBTF	liver	chr17_44212006_44212344_UBTF
1024	8.82448e-06	5.73134e-06	0.0757262	0.0483068	0.875952	chr17	50552180	50554251	clu_10252	ENSG00000006282.20	protein_coding	SPATA20	liver	chr17_50552180_50554251_SPATA20
1210	8.94479e-10	9.99141e-06	1.82625e-05	0.203197	0.796775	chr17	75574260	75574453	clu_10809	ENSG00000073350.13	protein_coding	LLGL2	liver	chr17_75574260_75574453_LLGL2
1774	4.8898e-14	1.0943e-12	0.000523806	0.0107337	0.988743	chr17	78378808	78392476	clu_11005	ENSG00000087157.18	protein_coding	PGS1	liver	chr17_78378808_78392476_PGS1
1078	1.05375e-30	7.08495e-31	0.124121	0.08266	0.793219	chr17	7857198	7857383	clu_9029	ENSG00000183011.13	protein_coding	NAA38	liver	chr17_7857198_7857383_NAA38
1078	7.61969e-31	6.85123e-31	0.0897518	0.0798698	0.830378	chr17	7857198	7883235	clu_9029	ENSG00000183011.13	protein_coding	NAA38	liver	chr17_7857198_7883235_NAA38
1182	4.82642e-06	0.000344544	0.00153461	0.108662	0.889454	chr18	13117643	13124632	clu_19104	ENSG00000101639.18	protein_coding	CEP192	liver	chr18_13117643_13124632_CEP192
1416	3.2412e-225	1.75274e-224	0.0266531	0.143302	0.830045	chr19	33117667	33117825	clu_17598	ENSG00000076650.6	protein_coding	GPATCH1	liver	chr19_33117667_33117825_GPATCH1
995	0.00021008	0.00100406	0.0331774	0.157761	0.807848	chr19	58415646	58416811	clu_18923	ENSG00000171574.17	protein_coding	ZNF584	liver	chr19_58415646_58416811_ZNF584
531	2.2119e-17	0.000903427	3.49248e-15	0.14179	0.857307	chr19	58563504	58569277	clu_18944	ENSG00000099326.8	protein_coding	MZF1	liver	chr19_58563504_58569277_MZF1
1407	2.0108e-40	6.89397e-05	3.44154e-37	0.11711	0.882821	chr1	1228946	1231507	clu_35124	ENSG00000078808.16	protein_coding	SDF4	liver	chr1_1228946_1231507_SDF4
1407	6.28556e-36	6.90496e-05	1.07579e-32	0.117298	0.882633	chr1	1228946	1231892	clu_35124	ENSG00000078808.16	protein_coding	SDF4	liver	chr1_1228946_1231892_SDF4
807	2.61532e-15	1.88661e-09	2.75425e-08	0.0188872	0.981113	chr1	173907514	173909552	clu_38400	ENSG00000117601.13	protein_coding	SERPINC1	liver	chr1_173907514_173909552_SERPINC1
956	2.41801e-11	2.40142e-11	0.0484363	0.0471998	0.904364	chr1	226875550	226881888	clu_39048	ENSG00000143801.16	protein_coding	PSEN2	liver	chr1_226875550_226881888_PSEN2
837	5.53779e-06	1.62395e-06	0.159822	0.0460735	0.794098	chr1	23381474	23384346	clu_35863	ENSG00000204219.9	protein_coding	TCEA3	liver	chr1_23381474_23384346_TCEA3
673	1.86244e-07	0.000175242	0.000126258	0.117918	0.88178	chr1	25491584	25498264	clu_35933	ENSG00000204178.9	protein_coding	TMEM57	liver	chr1_25491584_25498264_TMEM57
673	1.19729e-05	0.000187677	0.00811664	0.126365	0.865319	chr1	25495329	25498264	clu_35933	ENSG00000204178.9	protein_coding	TMEM57	liver	chr1_25495329_25498264_TMEM57
1168	1.3278e-13	9.64761e-14	0.112189	0.080708	0.807103	chr1	41009589	41011658	clu_36369	ENSG00000171793.13	protein_coding	CTPS1	liver	chr1_41009589_41011658_CTPS1
978	2.05797e-18	1.04004e-18	0.106465	0.052964	0.840571	chr1	88805671	88805891	clu_37045	ENSG00000065243.19	protein_coding	PKN2	liver	chr1_88805671_88805891_PKN2
978	2.84883e-18	1.21692e-18	0.147379	0.0621649	0.790456	chr1	88806017	88807313	clu_37045	ENSG00000065243.19	protein_coding	PKN2	liver	chr1_88806017_88807313_PKN2
904	8.0698e-25	1.7173e-23	0.00246032	0.051411	0.946129	chr20	35008747	35009032	clu_21189	ENSG00000100991.11	protein_coding	TRPC4AP	liver	chr20_35008747_35009032_TRPC4AP
904	2.88949e-26	1.78427e-23	8.80949e-05	0.0534525	0.946459	chr20	35008747	35010187	clu_21189	ENSG00000100991.11	protein_coding	TRPC4AP	liver	chr20_35008747_35010187_TRPC4AP
904	2.11204e-25	2.21021e-23	0.000643919	0.0664519	0.932904	chr20	35009178	35010187	clu_21189	ENSG00000100991.11	protein_coding	TRPC4AP	liver	chr20_35009178_35010187_TRPC4AP
1451	2.82192e-21	2.98175e-13	1.44923e-09	0.152284	0.847716	chr22	45328063	45330603	clu_20503	ENSG00000100376.11	protein_coding	FAM118A	liver	chr22_45328063_45330603_FAM118A
1451	1.32694e-16	5.30419e-14	6.8147e-05	0.0262667	0.973665	chr22	45330731	45332425	clu_20503	ENSG00000100376.11	protein_coding	FAM118A	liver	chr22_45330731_45332425_FAM118A
1451	1.13794e-15	3.52285e-14	0.000584407	0.0171097	0.982306	chr22	45335188	45335350	clu_20504	ENSG00000100376.11	protein_coding	FAM118A	liver	chr22_45335188_45335350_FAM118A
884	3.30721e-10	2.48854e-09	0.0145633	0.108706	0.876731	chr2	190649360	190659158	clu_34266	ENSG00000138386.16	protein_coding	NAB1	liver	chr2_190649360_190659158_NAB1
846	5.01003e-15	9.89701e-07	2.74246e-10	0.0532289	0.94677	chr2	218282181	218306468	clu_34551	ENSG00000135926.14	protein_coding	TMBIM1	liver	chr2_218282181_218306468_TMBIM1
1690	1.22038e-22	2.97211e-22	0.0292031	0.0702205	0.900576	chr2	237534647	237540348	clu_34877	ENSG00000115648.13	protein_coding	MLPH	liver	chr2_237534647_237540348_MLPH
1287	5.37911e-05	3.57253e-05	0.123905	0.0814969	0.794509	chr3	124772822	124773690	clu_31187	ENSG00000082781.11	protein_coding	ITGB5	liver	chr3_124772822_124773690_ITGB5
1320	6.3673e-05	3.07829e-05	0.143122	0.0684042	0.78838	chr3	126483468	126488198	clu_31228	ENSG00000159650.8	protein_coding	UROC1	liver	chr3_126483468_126488198_UROC1
1320	3.03806e-05	3.18349e-05	0.0682882	0.0706962	0.860953	chr3	126488279	126489276	clu_31228	ENSG00000159650.8	protein_coding	UROC1	liver	chr3_126488279_126489276_UROC1
1320	5.36405e-11	1.65504e-05	1.20571e-07	0.0362376	0.963746	chr3	126489375	126492418	clu_31229	ENSG00000159650.8	protein_coding	UROC1	liver	chr3_126489375_126492418_UROC1
799	9.95267e-13	2.04723e-10	0.000109393	0.0215233	0.978367	chr3	52830670	52833114	clu_30669	ENSG00000272573.5	protein_coding	MUSTN1	liver	chr3_52830670_52833114_MUSTN1
1002	4.40806e-10	7.41533e-10	0.0325213	0.0537943	0.913684	chr6	1960966	2034810	clu_24333	ENSG00000112699.10	protein_coding	GMDS	liver	chr6_1960966_2034810_GMDS
1002	6.88731e-11	6.75392e-10	0.00508124	0.0488823	0.946036	chr6	1960966	2115771	clu_24333	ENSG00000112699.10	protein_coding	GMDS	liver	chr6_1960966_2115771_GMDS
4495	3.50479e-71	2.8465e-26	1.48269e-46	0.119539	0.880461	chr6	29890296	29945234	clu_24642	ENSG00000206341.7	unprocessed_pseudogene	HLA-H	liver	chr6_29890296_29945234_HLA-H
4319	3.50479e-71	2.8465e-26	1.48269e-46	0.119539	0.880461	chr6	29890296	29945234	clu_24642	ENSG00000206503.12	protein_coding	HLA-A	liver	chr6_29890296_29945234_HLA-A
4480	5.48684e-40	5.67425e-27	2.32118e-15	0.0230277	0.976972	chr6	29944397	29944500	clu_24639	ENSG00000204632.11	protein_coding	HLA-G	liver	chr6_29944397_29944500_HLA-G
4495	5.48684e-40	5.67425e-27	2.32118e-15	0.0230277	0.976972	chr6	29944397	29944500	clu_24639	ENSG00000206341.7	unprocessed_pseudogene	HLA-H	liver	chr6_29944397_29944500_HLA-H
4319	5.48684e-40	5.67425e-27	2.32118e-15	0.0230277	0.976972	chr6	29944397	29944500	clu_24639	ENSG00000206503.12	protein_coding	HLA-A	liver	chr6_29944397_29944500_HLA-A
4477	5.48684e-40	5.67425e-27	2.32118e-15	0.0230277	0.976972	chr6	29944397	29944500	clu_24639	ENSG00000231130.1	unprocessed_pseudogene	HLA-T	liver	chr6_29944397_29944500_HLA-T
870	2.19425e-11	1.59451e-06	2.7822e-07	0.0192368	0.980761	chr6	43301194	43301583	clu_25311	ENSG00000137204.14	protein_coding	SLC22A7	liver	chr6_43301194_43301583_SLC22A7
870	4.50127e-11	1.58951e-06	5.70737e-07	0.0191734	0.980824	chr6	43301258	43301583	clu_25311	ENSG00000137204.14	protein_coding	SLC22A7	liver	chr6_43301258_43301583_SLC22A7
549	2.38413e-07	7.89154e-07	0.0329596	0.108238	0.858801	chr7	100345968	100349717	clu_23534	ENSG00000242294.6	transcribed_unprocessed_pseudogene	STAG3L5P	liver	chr7_100345968_100349717_STAG3L5P
549	4.38083e-10	6.29209e-07	6.05631e-05	0.0860716	0.913867	chr7	100345968	100349799	clu_23534	ENSG00000242294.6	transcribed_unprocessed_pseudogene	STAG3L5P	liver	chr7_100345968_100349799_STAG3L5P
542	8.87965e-08	5.80623e-07	0.0122758	0.0793604	0.908363	chr7	100353270	100353373	clu_23537	ENSG00000121716.20	protein_coding	PILRB	liver	chr7_100353270_100353373_PILRB
542	8.29001e-07	6.51532e-07	0.114606	0.0892754	0.796117	chr7	100353270	100355143	clu_23537	ENSG00000121716.20	protein_coding	PILRB	liver	chr7_100353270_100355143_PILRB
542	5.12194e-08	6.04204e-07	0.00708086	0.0826184	0.9103	chr7	100353483	100353895	clu_23537	ENSG00000121716.20	protein_coding	PILRB	liver	chr7_100353483_100353895_PILRB
542	2.28874e-07	9.11723e-07	0.0316408	0.125199	0.843159	chr7	100354012	100354564	clu_23537	ENSG00000121716.20	protein_coding	PILRB	liver	chr7_100354012_100354564_PILRB
542	6.09906e-08	6.39959e-07	0.0084317	0.0875677	0.904	chr7	100355240	100356394	clu_23538	ENSG00000121716.20	protein_coding	PILRB	liver	chr7_100355240_100356394_PILRB
542	3.94024e-08	6.39782e-07	0.00544722	0.0875401	0.907012	chr7	100355240	100356750	clu_23538	ENSG00000121716.20	protein_coding	PILRB	liver	chr7_100355240_100356750_PILRB
542	3.30356e-07	1.00653e-06	0.0456703	0.138333	0.815996	chr7	100356883	100358220	clu_23539	ENSG00000121716.20	protein_coding	PILRB	liver	chr7_100356883_100358220_PILRB
542	1.08641e-10	9.00954e-07	1.50191e-05	0.123677	0.876307	chr7	100356883	100358264	clu_23539	ENSG00000121716.20	protein_coding	PILRB	liver	chr7_100356883_100358264_PILRB
542	7.52254e-15	6.86824e-07	1.03996e-09	0.0940446	0.905955	chr7	100356938	100358220	clu_23539	ENSG00000121716.20	protein_coding	PILRB	liver	chr7_100356938_100358220_PILRB
542	1.07969e-20	5.45166e-07	1.49263e-15	0.0744414	0.925558	chr7	100358366	100358690	clu_23540	ENSG00000121716.20	protein_coding	PILRB	liver	chr7_100358366_100358690_PILRB
542	1.11572e-19	5.38757e-07	1.54244e-14	0.0735545	0.926445	chr7	100358366	100358899	clu_23540	ENSG00000121716.20	protein_coding	PILRB	liver	chr7_100358366_100358899_PILRB
542	9.28561e-17	5.60838e-07	1.2837e-11	0.0766101	0.923389	chr7	100358366	100358933	clu_23540	ENSG00000121716.20	protein_coding	PILRB	liver	chr7_100358366_100358933_PILRB
542	6.20027e-09	6.61984e-07	0.000857162	0.090608	0.908534	chr7	100359537	100367002	clu_23541	ENSG00000121716.20	protein_coding	PILRB	liver	chr7_100359537_100367002_PILRB
542	1.37584e-17	5.64637e-07	1.90204e-12	0.0771358	0.922864	chr7	100359537	100367349	clu_23541	ENSG00000121716.20	protein_coding	PILRB	liver	chr7_100359537_100367349_PILRB
542	2.60967e-18	5.48528e-07	3.60777e-13	0.0749066	0.925093	chr7	100367164	100367349	clu_23541	ENSG00000121716.20	protein_coding	PILRB	liver	chr7_100367164_100367349_PILRB
1053	6.46329e-14	7.83694e-10	2.20822e-06	0.0258012	0.974197	chr7	100949685	100951841	clu_23624	ENSG00000169894.17	protein_coding	MUC3A	liver	chr7_100949685_100951841_MUC3A
1053	1.45977e-12	8.3335e-10	4.98739e-05	0.0274995	0.972451	chr7	100960937	100963688	clu_23633	ENSG00000169894.17	protein_coding	MUC3A	liver	chr7_100960937_100963688_MUC3A
1053	3.13772e-09	1.22832e-09	0.107202	0.0411146	0.851683	chr7	100963266	100963688	clu_23633	ENSG00000169894.17	protein_coding	MUC3A	liver	chr7_100963266_100963688_MUC3A
1053	1.007e-12	7.75286e-10	3.44046e-05	0.0255136	0.974452	chr7	100963266	100964695	clu_23633	ENSG00000169894.17	protein_coding	MUC3A	liver	chr7_100963266_100964695_MUC3A
1045	1.72774e-256	4.26688e-251	1.05622e-08	0.00161009	0.99839	chr7	121244338	121261632	clu_23829	ENSG00000106034.17	protein_coding	CPED1	liver	chr7_121244338_121261632_CPED1
1045	6.48024e-257	4.0098e-251	3.96158e-09	0.00145277	0.998547	chr7	121244338	121266227	clu_23829	ENSG00000106034.17	protein_coding	CPED1	liver	chr7_121244338_121266227_CPED1
1536	6.05738e-07	3.11197e-07	0.0436055	0.0214674	0.934926	chr7	2656534	2657144	clu_22451	ENSG00000136295.14	protein_coding	TTYH3	liver	chr7_2656534_2657144_TTYH3
1536	2.03167e-06	4.99912e-07	0.146255	0.0351688	0.818574	chr7	2656534	2658286	clu_22451	ENSG00000136295.14	protein_coding	TTYH3	liver	chr7_2656534_2658286_TTYH3
1174	5.72304e-19	6.25977e-11	8.01248e-10	0.086726	0.913274	chr8	108229195	108234998	clu_42158	ENSG00000104408.9	protein_coding	EIF3E	liver	chr8_108229195_108234998_EIF3E
1174	1.01876e-18	5.8398e-11	1.42631e-09	0.0808403	0.91916	chr8	108233672	108234998	clu_42158	ENSG00000104408.9	protein_coding	EIF3E	liver	chr8_108233672_108234998_EIF3E
1162	8.162e-11	4.33386e-11	0.106259	0.0555833	0.838158	chr8	108476892	108479006	clu_42162	ENSG00000104412.7	protein_coding	EMC2	liver	chr8_108476892_108479006_EMC2
766	3.55166e-05	4.24796e-05	0.0747768	0.0886003	0.836545	chr9	35684550	35684732	clu_39630	ENSG00000198467.13	protein_coding	TPM2	liver	chr9_35684550_35684732_TPM2
766	1.6799e-05	4.37609e-05	0.0353687	0.0912612	0.87331	chr9	35684550	35685064	clu_39630	ENSG00000198467.13	protein_coding	TPM2	liver	chr9_35684550_35685064_TPM2
766	6.08396e-07	3.75756e-05	0.00128092	0.0781913	0.92049	chr9	35684807	35685064	clu_39630	ENSG00000198467.13	protein_coding	TPM2	liver	chr9_35684807_35685064_TPM2
1097	0.000118427	4.50362e-05	0.0262565	0.00902045	0.96456	chr9	70350471	70352191	clu_39802	ENSG00000198887.8	protein_coding	SMC5	liver	chr9_70350471_70352191_SMC5
860	0.000184089	0.000741137	0.0222706	0.0887727	0.888032	chr10	103174982	103176486	clu_12553	ENSG00000076685.18	protein_coding	NT5C2	lung	chr10_103174982_103176486_NT5C2
860	8.10358e-09	0.000728225	9.80348e-07	0.0871865	0.912084	chr10	103174982	103181185	clu_12553	ENSG00000076685.18	protein_coding	NT5C2	lung	chr10_103174982_103181185_NT5C2
1328	2.17784e-07	2.06563e-07	0.0740216	0.0693509	0.856627	chr10	124696212	124706636	clu_12948	ENSG00000189319.13	protein_coding	FAM53B	lung	chr10_124696212_124706636_FAM53B
1116	2.1804e-07	2.03345e-07	0.0741088	0.0682563	0.857634	chr10	124696212	124706636	clu_12948	ENSG00000203791.14	protein_coding	METTL10	lung	chr10_124696212_124706636_METTL10
1116	5.89576e-10	1.14228e-07	0.000200388	0.0378626	0.961937	chr10	124765578	124774675	clu_12954	ENSG00000203791.14	protein_coding	METTL10	lung	chr10_124765578_124774675_METTL10
1116	2.06425e-22	9.92578e-08	7.0161e-17	0.0327691	0.967231	chr10	124765608	124767224	clu_12954	ENSG00000203791.14	protein_coding	METTL10	lung	chr10_124765608_124767224_METTL10
1116	2.90994e-14	9.0779e-08	9.89048e-09	0.0298844	0.970116	chr10	124765608	124774675	clu_12954	ENSG00000203791.14	protein_coding	METTL10	lung	chr10_124765608_124774675_METTL10
1116	4.57013e-19	9.03615e-08	1.55332e-13	0.0297423	0.970258	chr10	124767347	124774675	clu_12954	ENSG00000203791.14	protein_coding	METTL10	lung	chr10_124767347_124774675_METTL10
943	1.75987e-18	4.21269e-14	1.31074e-06	0.0304061	0.969593	chr10	87715843	87721756	clu_12009	ENSG00000198682.12	protein_coding	PAPSS2	lung	chr10_87715843_87721756_PAPSS2
943	6.65921e-18	4.18173e-14	4.95972e-06	0.0301753	0.96982	chr10	87715843	87727284	clu_12009	ENSG00000198682.12	protein_coding	PAPSS2	lung	chr10_87715843_87727284_PAPSS2
943	5.09264e-17	4.164e-14	3.79295e-05	0.0300432	0.969919	chr10	87721770	87727284	clu_12009	ENSG00000198682.12	protein_coding	PAPSS2	lung	chr10_87721770_87727284_PAPSS2
1109	1.15252e-10	4.75496e-10	0.027546	0.112787	0.859667	chr11	128809204	128810459	clu_10384	ENSG00000151702.16	protein_coding	FLI1	lung	chr11_128809204_128810459_FLI1
1138	4.41716e-41	5.54469e-41	0.0546123	0.0676749	0.877713	chr11	60175611	60181581	clu_8202	ENSG00000110077.14	protein_coding	MS4A6A	lung	chr11_60175611_60181581_MS4A6A
1138	2.75289e-41	6.23905e-41	0.0340358	0.0762478	0.889716	chr11	60178316	60179831	clu_8202	ENSG00000110077.14	protein_coding	MS4A6A	lung	chr11_60178316_60179831_MS4A6A
1240	3.4491e-63	8.28173e-64	0.17049	0.0401473	0.789363	chr11	69062990	69070430	clu_9058	ENSG00000162341.16	protein_coding	TPCN2	lung	chr11_69062990_69070430_TPCN2
1240	3.16916e-64	3.553e-64	0.0156652	0.0165948	0.96774	chr11	69072023	69072627	clu_9060	ENSG00000162341.16	protein_coding	TPCN2	lung	chr11_69072023_69072627_TPCN2
1240	9.70884e-64	1.40356e-63	0.0479909	0.0684945	0.883515	chr11	69073001	69078482	clu_9060	ENSG00000162341.16	protein_coding	TPCN2	lung	chr11_69073001_69078482_TPCN2
893	3.52058e-08	3.1079e-07	0.0109534	0.0958012	0.893245	chr12	106956065	106957082	clu_5948	ENSG00000151135.9	protein_coding	TMEM263	lung	chr12_106956065_106957082_TMEM263
893	8.73861e-14	1.6806e-07	2.7188e-08	0.0513388	0.948661	chr12	106957149	106967111	clu_5948	ENSG00000151135.9	protein_coding	TMEM263	lung	chr12_106957149_106967111_TMEM263
838	1.35498e-08	4.03738e-06	0.000278478	0.082059	0.917658	chr12	120064879	120071622	clu_6368	ENSG00000135127.11	protein_coding	BICDL1	lung	chr12_120064879_120071622_BICDL1
756	1.10524e-10	2.20976e-06	2.27151e-06	0.0444597	0.955536	chr12	120099154	120103826	clu_6372	ENSG00000111737.11	protein_coding	RAB35	lung	chr12_120099154_120103826_RAB35
792	9.0858e-14	6.42567e-12	0.000863007	0.0600945	0.939042	chr12	50796009	50809456	clu_4632	ENSG00000123268.8	protein_coding	ATF1	lung	chr12_50796009_50809456_ATF1
792	2.87908e-15	5.9983e-12	2.73467e-05	0.0560304	0.943942	chr12	50809589	50814010	clu_4632	ENSG00000123268.8	protein_coding	ATF1	lung	chr12_50809589_50814010_ATF1
667	4.56109e-05	9.63996e-06	0.0441746	0.00838901	0.947381	chr12	57535845	57538519	clu_5116	ENSG00000175203.15	protein_coding	DCTN2	lung	chr12_57535845_57538519_DCTN2
613	8.95971e-11	1.66942e-06	1.85259e-06	0.0335521	0.966444	chr13	51751415	51752863	clu_2737	ENSG00000139668.8	protein_coding	WDFY2	lung	chr13_51751415_51752863_WDFY2
613	3.54531e-17	2.13894e-06	7.33061e-13	0.0432699	0.956728	chr13	51751415	51755358	clu_2737	ENSG00000139668.8	protein_coding	WDFY2	lung	chr13_51751415_51755358_WDFY2
928	5.60131e-108	1.58308e-105	0.000196421	0.0545685	0.945235	chr14	103519973	103520122	clu_24642	ENSG00000166165.12	protein_coding	CKB	lung	chr14_103519973_103520122_CKB
928	3.31467e-107	1.7326e-105	0.00116236	0.059818	0.93902	chr14	103520042	103520122	clu_24642	ENSG00000166165.12	protein_coding	CKB	lung	chr14_103520042_103520122_CKB
827	1.02136e-10	2.25404e-11	0.202254	0.0438816	0.753864	chr14	24173041	24173126	clu_23051	ENSG00000100918.12	protein_coding	REC8	lung	chr14_24173041_24173126_REC8
1300	4.52989e-11	3.27908e-11	0.0897778	0.064142	0.84608	chr14	24318568	24318654	clu_23108	ENSG00000129467.13	protein_coding	ADCY4	lung	chr14_24318568_24318654_ADCY4
1300	2.503e-11	4.64227e-11	0.0496069	0.0911458	0.859247	chr14	24318778	24319098	clu_23108	ENSG00000129467.13	protein_coding	ADCY4	lung	chr14_24318778_24319098_ADCY4
1300	7.87833e-11	4.03695e-11	0.15614	0.0792436	0.764616	chr14	24328873	24329061	clu_23114	ENSG00000129467.13	protein_coding	ADCY4	lung	chr14_24328873_24329061_ADCY4
1300	4.37288e-14	8.52993e-11	8.66659e-05	0.168223	0.831691	chr14	24330066	24330168	clu_23115	ENSG00000129467.13	protein_coding	ADCY4	lung	chr14_24330066_24330168_ADCY4
1300	1.14847e-11	8.025e-11	0.0227615	0.158228	0.81901	chr14	24330295	24331018	clu_23115	ENSG00000129467.13	protein_coding	ADCY4	lung	chr14_24330295_24331018_ADCY4
1300	1.40816e-16	6.92931e-11	2.79082e-07	0.136468	0.863531	chr14	24330327	24331018	clu_23115	ENSG00000129467.13	protein_coding	ADCY4	lung	chr14_24330327_24331018_ADCY4
1313	4.03389e-11	3.44795e-11	0.0799476	0.0674823	0.85257	chr14	24338040	24338211	clu_23118	ENSG00000129465.15	protein_coding	RIPK3	lung	chr14_24338040_24338211_RIPK3
1313	1.10377e-12	3.81712e-11	0.00218756	0.0747282	0.923084	chr14	24338567	24339015	clu_23118	ENSG00000129465.15	protein_coding	RIPK3	lung	chr14_24338567_24339015_RIPK3
1239	5.2653e-24	2.35145e-23	0.0144497	0.0636092	0.921941	chr14	34983215	34996677	clu_23245	ENSG00000100883.11	protein_coding	SRP54	lung	chr14_34983215_34996677_SRP54
1248	6.87815e-09	5.96782e-09	0.0702039	0.0600426	0.869754	chr14	50792881	50806737	clu_23461	ENSG00000100503.23	protein_coding	NIN	lung	chr14_50792881_50806737_NIN
965	1.17555e-11	3.98672e-08	5.16438e-06	0.0165308	0.983464	chr14	64490540	64495243	clu_23765	ENSG00000089775.11	protein_coding	ZBTB25	lung	chr14_64490540_64495243_ZBTB25
965	2.07116e-07	1.25371e-07	0.0909892	0.0542225	0.854788	chr14	64490540	64502901	clu_23765	ENSG00000089775.11	protein_coding	ZBTB25	lung	chr14_64490540_64502901_ZBTB25
965	2.5704e-11	3.94301e-08	1.12922e-05	0.0163386	0.98365	chr14	64495559	64499441	clu_23765	ENSG00000089775.11	protein_coding	ZBTB25	lung	chr14_64495559_64499441_ZBTB25
962	2.84686e-08	4.81641e-07	0.0125067	0.210815	0.776678	chr14	64552861	64564751	clu_23766	ENSG00000126804.13	protein_coding	ZBTB1	lung	chr14_64552861_64564751_ZBTB1
971	2.84685e-08	4.81746e-07	0.0125042	0.210821	0.776674	chr14	64552861	64564751	clu_23766	ENSG00000165807.7	protein_coding	PPP1R36	lung	chr14_64552861_64564751_PPP1R36
1369	6.20571e-48	4.27183e-05	2.7388e-44	0.187719	0.812238	chr14	92049814	92050341	clu_24352	ENSG00000066427.21	protein_coding	ATXN3	lung	chr14_92049814_92050341_ATXN3
1369	3.43828e-34	3.69075e-05	1.51744e-30	0.162048	0.837915	chr14	92049814	92058319	clu_24352	ENSG00000066427.21	protein_coding	ATXN3	lung	chr14_92049814_92058319_ATXN3
1369	8.0732e-45	4.59403e-05	3.56299e-41	0.201953	0.798001	chr14	92050536	92058319	clu_24352	ENSG00000066427.21	protein_coding	ATXN3	lung	chr14_92050536_92058319_ATXN3
1369	2.85035e-33	4.28279e-05	1.25796e-29	0.188203	0.811755	chr14	92064414	92070935	clu_24352	ENSG00000066427.21	protein_coding	ATXN3	lung	chr14_92064414_92070935_ATXN3
1369	9.86238e-07	4.12627e-05	0.00435262	0.181293	0.814313	chr14	92093318	92093746	clu_24356	ENSG00000066427.21	protein_coding	ATXN3	lung	chr14_92093318_92093746_ATXN3
873	4.14338e-07	4.61462e-05	0.000941543	0.103968	0.895044	chr15	76292700	76295591	clu_22072	ENSG00000140374.15	protein_coding	ETFA	lung	chr15_76292700_76295591_ETFA
873	3.91509e-05	4.68346e-05	0.0889665	0.105622	0.805326	chr15	76292700	76311350	clu_22072	ENSG00000140374.15	protein_coding	ETFA	lung	chr15_76292700_76311350_ETFA
873	3.27139e-08	5.63667e-05	7.43391e-05	0.127215	0.872654	chr15	76295737	76311350	clu_22072	ENSG00000140374.15	protein_coding	ETFA	lung	chr15_76295737_76311350_ETFA
1006	0.000199996	4.54009e-05	0.178478	0.0397346	0.781542	chr16	24920260	24927684	clu_18528	ENSG00000140750.16	protein_coding	ARHGAP17	lung	chr16_24920260_24927684_ARHGAP17
376	8.06281e-07	7.75539e-07	0.0414912	0.0389897	0.919517	chr16	30655214	30655351	clu_18852	ENSG00000156858.11	protein_coding	PRR14	lung	chr16_30655214_30655351_PRR14
1456	1.61075e-23	3.75348e-22	0.00169042	0.0384315	0.959878	chr16	3966966	3974669	clu_17844	ENSG00000162104.9	protein_coding	ADCY9	lung	chr16_3966966_3974669_ADCY9
1245	1.15113e-11	7.37029e-10	0.000794515	0.0499206	0.949285	chr17	17215316	17217069	clu_14186	ENSG00000154803.12	protein_coding	FLCN	lung	chr17_17215316_17217069_FLCN
1245	4.18282e-10	7.6948e-10	0.0288699	0.0521907	0.918939	chr17	17221628	17222501	clu_14188	ENSG00000154803.12	protein_coding	FLCN	lung	chr17_17221628_17222501_FLCN
1245	3.54824e-12	1.12982e-09	0.0002449	0.077058	0.922697	chr17	17222661	17223127	clu_14188	ENSG00000154803.12	protein_coding	FLCN	lung	chr17_17222661_17223127_FLCN
1245	1.21592e-10	8.27646e-10	0.00839231	0.0561889	0.935419	chr17	17222661	17226176	clu_14188	ENSG00000154803.12	protein_coding	FLCN	lung	chr17_17222661_17226176_FLCN
1245	6.64964e-36	1.97732e-09	4.58959e-28	0.135611	0.864389	chr17	17228161	17231794	clu_14189	ENSG00000154803.12	protein_coding	FLCN	lung	chr17_17228161_17231794_FLCN
1245	6.90652e-16	1.6205e-09	4.7669e-08	0.110958	0.889042	chr17	17228161	17232788	clu_14189	ENSG00000154803.12	protein_coding	FLCN	lung	chr17_17228161_17232788_FLCN
1245	1.27792e-25	1.7414e-09	8.82024e-18	0.119311	0.880689	chr17	17228821	17231794	clu_14189	ENSG00000154803.12	protein_coding	FLCN	lung	chr17_17228821_17231794_FLCN
1245	5.22305e-30	9.6063e-10	3.60496e-22	0.0653682	0.934632	chr17	17231882	17232788	clu_14189	ENSG00000154803.12	protein_coding	FLCN	lung	chr17_17231882_17232788_FLCN
1213	1.24759e-09	7.42318e-10	0.0861088	0.0503714	0.86352	chr17	17254945	17260301	clu_14192	ENSG00000141030.12	protein_coding	COPS3	lung	chr17_17254945_17260301_COPS3
1213	7.09187e-10	7.66479e-10	0.0489483	0.0520035	0.899048	chr17	17260474	17261966	clu_14192	ENSG00000141030.12	protein_coding	COPS3	lung	chr17_17260474_17261966_COPS3
1213	1.86054e-32	7.04255e-10	1.28415e-24	0.0476555	0.952344	chr17	17271008	17281132	clu_14194	ENSG00000141030.12	protein_coding	COPS3	lung	chr17_17271008_17281132_COPS3
1213	3.29417e-12	7.47406e-10	0.000227364	0.0506369	0.949136	chr17	17276183	17281132	clu_14194	ENSG00000141030.12	protein_coding	COPS3	lung	chr17_17276183_17281132_COPS3
679	9.08652e-09	6.13909e-09	0.138814	0.0930183	0.768167	chr17	42308333	42310507	clu_15137	ENSG00000126561.16	protein_coding	STAT5A	lung	chr17_42308333_42310507_STAT5A
689	2.87861e-14	2.58994e-08	2.27005e-07	0.203444	0.796555	chr17	42567655	42568837	clu_15166	ENSG00000108788.11	protein_coding	MLX	lung	chr17_42567655_42568837_MLX
1023	2.56422e-20	1.57327e-20	0.086739	0.0523577	0.860903	chr17	45034999	45051361	clu_15389	ENSG00000172992.11	protein_coding	DCAKD	lung	chr17_45034999_45051361_DCAKD
1023	2.53121e-30	1.22935e-20	8.56222e-12	0.0406255	0.959374	chr17	45034999	45051553	clu_15389	ENSG00000172992.11	protein_coding	DCAKD	lung	chr17_45034999_45051553_DCAKD
1024	8.42492e-09	8.20372e-06	7.22975e-05	0.0694688	0.930451	chr17	50547767	50548043	clu_15719	ENSG00000006282.20	protein_coding	SPATA20	lung	chr17_50547767_50548043_SPATA20
1024	5.20783e-15	8.10072e-06	4.46904e-11	0.068584	0.931408	chr17	50548161	50548283	clu_15719	ENSG00000006282.20	protein_coding	SPATA20	lung	chr17_50548161_50548283_SPATA20
1024	9.19976e-12	4.93452e-06	7.89466e-08	0.0413864	0.958609	chr17	50549186	50549985	clu_15720	ENSG00000006282.20	protein_coding	SPATA20	lung	chr17_50549186_50549985_SPATA20
1158	3.18039e-14	1.74653e-05	6.00014e-11	0.0319822	0.968	chr17	55414232	55421670	clu_15794	ENSG00000108960.7	protein_coding	MMD	lung	chr17_55414232_55421670_MMD
1158	8.87939e-14	1.98462e-05	1.67519e-10	0.0364784	0.963502	chr17	55420533	55421670	clu_15794	ENSG00000108960.7	protein_coding	MMD	lung	chr17_55420533_55421670_MMD
568	2.40723e-14	1.72275e-15	0.131834	0.00857517	0.859591	chr17	64350433	64352390	clu_16152	ENSG00000261371.5	protein_coding	PECAM1	lung	chr17_64350433_64352390_PECAM1
1030	1.57412e-16	5.01994e-09	7.3163e-09	0.232553	0.767447	chr17	7467327	7484004	clu_13808	ENSG00000174282.11	protein_coding	ZBTB4	lung	chr17_7467327_7484004_ZBTB4
1210	1.33387e-08	5.43759e-07	0.000272336	0.0101123	0.989615	chr17	75574495	75574610	clu_16532	ENSG00000073350.13	protein_coding	LLGL2	lung	chr17_75574495_75574610_LLGL2
1774	1.71736e-45	5.94303e-13	1.83967e-35	0.00537167	0.994628	chr17	78378808	78382664	clu_16785	ENSG00000087157.18	protein_coding	PGS1	lung	chr17_78378808_78382664_PGS1
1774	6.16194e-59	7.20861e-13	6.6008e-49	0.00672874	0.993271	chr17	78378808	78392476	clu_16785	ENSG00000087157.18	protein_coding	PGS1	lung	chr17_78378808_78392476_PGS1
1774	5.31092e-74	6.74832e-13	5.68917e-64	0.00623517	0.993765	chr17	78382785	78392476	clu_16785	ENSG00000087157.18	protein_coding	PGS1	lung	chr17_78382785_78392476_PGS1
1774	8.03121e-13	1.73529e-12	0.00860321	0.017615	0.973782	chr17	78392665	78396308	clu_16786	ENSG00000087157.18	protein_coding	PGS1	lung	chr17_78392665_78396308_PGS1
1774	1.45431e-13	7.08405e-12	0.00155789	0.0749624	0.92348	chr17	78396385	78398252	clu_16786	ENSG00000087157.18	protein_coding	PGS1	lung	chr17_78396385_78398252_PGS1
1078	1.2351e-35	9.05759e-31	1.45482e-06	0.105795	0.894204	chr17	7857198	7883235	clu_13864	ENSG00000183011.13	protein_coding	NAA38	lung	chr17_7857198_7883235_NAA38
1015	1.3996e-14	1.83172e-13	0.00310109	0.0396282	0.957271	chr17	82060783	82060861	clu_17089	ENSG00000169718.17	protein_coding	DUS1L	lung	chr17_82060783_82060861_DUS1L
1015	3.14014e-14	2.63054e-13	0.00695763	0.0573493	0.935693	chr17	82060783	82060865	clu_17089	ENSG00000169718.17	protein_coding	DUS1L	lung	chr17_82060783_82060865_DUS1L
1158	2.33625e-05	4.09393e-06	0.157275	0.0267441	0.815954	chr17	8819198	8821846	clu_13964	ENSG00000276231.4	protein_coding	PIK3R6	lung	chr17_8819198_8821846_PIK3R6
1385	5.93352e-08	1.75805e-08	0.133014	0.0385826	0.828403	chr18	9915065	9931810	clu_28905	ENSG00000101558.13	protein_coding	VAPA	lung	chr18_9915065_9931810_VAPA
1125	5.4275e-14	2.17746e-14	0.0992665	0.0389631	0.86177	chr19	18010358	18010572	clu_26438	ENSG00000105643.9	protein_coding	ARRDC2	lung	chr19_18010358_18010572_ARRDC2
1125	9.65498e-14	2.13376e-14	0.176585	0.0382404	0.785174	chr19	18010729	18012913	clu_26438	ENSG00000105643.9	protein_coding	ARRDC2	lung	chr19_18010729_18012913_ARRDC2
520	1.383e-06	0.00121503	0.000218369	0.191039	0.807526	chr19	58575588	58581245	clu_28730	ENSG00000213753.10	transcribed_processed_pseudogene	CENPBD1P1	lung	chr19_58575588_58581245_CENPBD1P1
983	2.46293e-17	2.33741e-17	0.110552	0.104132	0.785316	chr1	11069730	11070900	clu_55514	ENSG00000171824.13	protein_coding	EXOSC10	lung	chr1_11069730_11070900_EXOSC10
983	1.60887e-17	2.29656e-17	0.0722161	0.102258	0.825525	chr1	11069822	11070900	clu_55514	ENSG00000171824.13	protein_coding	EXOSC10	lung	chr1_11069822_11070900_EXOSC10
1407	1.70366e-05	7.73271e-05	0.0291587	0.131508	0.839238	chr1	1217688	1218458	clu_54963	ENSG00000078808.16	protein_coding	SDF4	lung	chr1_1217688_1218458_SDF4
1407	1.41841e-05	8.26437e-05	0.0242766	0.140612	0.835014	chr1	1217804	1218458	clu_54963	ENSG00000078808.16	protein_coding	SDF4	lung	chr1_1217804_1218458_SDF4
1407	4.47656e-125	6.89211e-05	7.66177e-122	0.117078	0.882853	chr1	1228946	1231892	clu_54966	ENSG00000078808.16	protein_coding	SDF4	lung	chr1_1228946_1231892_SDF4
455	3.26281e-17	3.55772e-16	0.0196775	0.213793	0.766529	chr1	149928070	149928329	clu_58774	ENSG00000014914.20	protein_coding	MTMR11	lung	chr1_149928070_149928329_MTMR11
1131	2.1292e-21	5.5597e-22	0.172691	0.0443095	0.783	chr1	15651895	15659837	clu_55670	ENSG00000197312.11	protein_coding	DDI2	lung	chr1_15651895_15659837_DDI2
918	0.000581565	0.000120002	0.178103	0.035965	0.785231	chr1	156868647	156871623	clu_59360	ENSG00000198400.11	protein_coding	NTRK1	lung	chr1_156868647_156871623_NTRK1
851	2.77482e-06	4.42398e-06	0.0020374	0.00225259	0.995703	chr1	180936670	180938555	clu_60013	ENSG00000135835.11	protein_coding	KIAA1614	lung	chr1_180936670_180938555_KIAA1614
1341	5.35918e-59	6.80072e-59	0.0100174	0.0117337	0.978249	chr1	21876652	21878186	clu_55990	ENSG00000142798.17	protein_coding	HSPG2	lung	chr1_21876652_21878186_HSPG2
874	7.38148e-11	2.85015e-11	0.147862	0.0562969	0.795841	chr1	226647380	226648672	clu_61045	ENSG00000143772.9	protein_coding	ITPKB	lung	chr1_226647380_226648672_ITPKB
956	8.62462e-17	2.30736e-11	1.72764e-07	0.0452652	0.954735	chr1	226891844	226894007	clu_61049	ENSG00000143801.16	protein_coding	PSEN2	lung	chr1_226891844_226894007_PSEN2
956	1.79827e-21	2.10763e-12	3.60222e-12	0.00322513	0.996775	chr1	226891844	226897720	clu_61049	ENSG00000143801.16	protein_coding	PSEN2	lung	chr1_226891844_226897720_PSEN2
839	5.73152e-10	4.80015e-06	1.65413e-05	0.137671	0.862308	chr1	23381474	23384346	clu_56037	ENSG00000204219.9	protein_coding	TCEA3	lung	chr1_23381474_23384346_TCEA3
677	1.69761e-16	0.000270628	1.15084e-13	0.182647	0.817083	chr1	25491584	25498264	clu_56128	ENSG00000204178.9	protein_coding	TMEM57	lung	chr1_25491584_25498264_TMEM57
908	2.18998e-19	2.92902e-19	0.0932022	0.123872	0.782926	chr1	37997870	37997963	clu_56688	ENSG00000183386.9	protein_coding	FHL3	lung	chr1_37997870_37997963_FHL3
908	5.54372e-21	2.79682e-19	0.00235933	0.118149	0.879491	chr1	37997870	37998974	clu_56688	ENSG00000183386.9	protein_coding	FHL3	lung	chr1_37997870_37998974_FHL3
908	1.80445e-23	2.44395e-19	7.67947e-06	0.103114	0.896878	chr1	37998132	37998974	clu_56688	ENSG00000183386.9	protein_coding	FHL3	lung	chr1_37998132_37998974_FHL3
1289	0.000383733	0.00030715	0.0965981	0.0764935	0.826218	chr1	56512152	56524277	clu_57354	ENSG00000162407.8	protein_coding	PLPP3	lung	chr1_56512152_56524277_PLPP3
962	8.48386e-22	3.41877e-22	0.108222	0.0427615	0.849017	chr1	6632495	6632914	clu_55341	ENSG00000041988.15	protein_coding	THAP3	lung	chr1_6632495_6632914_THAP3
740	4.33977e-14	2.38816e-09	8.24943e-07	0.0444407	0.955558	chr20	31637962	31639933	clu_31960	ENSG00000131055.4	protein_coding	COX4I2	lung	chr20_31637962_31639933_COX4I2
740	8.6459e-13	4.85614e-09	1.64349e-05	0.0914012	0.908582	chr20	31640097	31643404	clu_31961	ENSG00000131055.4	protein_coding	COX4I2	lung	chr20_31640097_31643404_COX4I2
740	6.29536e-23	6.67148e-09	1.19668e-15	0.125943	0.874057	chr20	31640097	31644768	clu_31961	ENSG00000131055.4	protein_coding	COX4I2	lung	chr20_31640097_31644768_COX4I2
769	3.91567e-10	8.64618e-09	0.00768563	0.168883	0.823431	chr20	31666086	31666991	clu_31962	ENSG00000171552.12	protein_coding	BCL2L1	lung	chr20_31666086_31666991_BCL2L1
904	2.82341e-23	2.39872e-23	0.0860801	0.0722906	0.841629	chr20	35002641	35003107	clu_32113	ENSG00000100991.11	protein_coding	TRPC4AP	lung	chr20_35002641_35003107_TRPC4AP
904	1.94626e-45	1.59713e-23	5.93377e-24	0.0477412	0.952259	chr20	35008747	35009032	clu_32118	ENSG00000100991.11	protein_coding	TRPC4AP	lung	chr20_35008747_35009032_TRPC4AP
904	1.13491e-50	1.69083e-23	3.46011e-29	0.0506008	0.949399	chr20	35008747	35010187	clu_32118	ENSG00000100991.11	protein_coding	TRPC4AP	lung	chr20_35008747_35010187_TRPC4AP
904	1.01479e-51	1.77766e-23	3.09389e-30	0.0532506	0.946749	chr20	35009178	35010187	clu_32118	ENSG00000100991.11	protein_coding	TRPC4AP	lung	chr20_35009178_35010187_TRPC4AP
904	1.47961e-23	1.92072e-23	0.0451105	0.0576617	0.897228	chr20	35010288	35012598	clu_32119	ENSG00000100991.11	protein_coding	TRPC4AP	lung	chr20_35010288_35012598_TRPC4AP
904	1.31633e-25	1.71284e-23	0.000401323	0.0512728	0.948326	chr20	35010288	35013008	clu_32119	ENSG00000100991.11	protein_coding	TRPC4AP	lung	chr20_35010288_35013008_TRPC4AP
904	3.97422e-23	1.89433e-23	0.121166	0.0569325	0.821901	chr20	35012785	35013008	clu_32119	ENSG00000100991.11	protein_coding	TRPC4AP	lung	chr20_35012785_35013008_TRPC4AP
789	6.32629e-44	2.12744e-31	4.37583e-14	0.146299	0.853701	chr22	38668132	38670767	clu_30755	ENSG00000100211.10	protein_coding	CBY1	lung	chr22_38668132_38670767_CBY1
789	2.47904e-37	2.0477e-31	1.71472e-07	0.140778	0.859222	chr22	38670989	38673159	clu_30756	ENSG00000100211.10	protein_coding	CBY1	lung	chr22_38670989_38673159_CBY1
789	1.12766e-33	2.01021e-31	0.000779992	0.138183	0.861037	chr22	38671188	38673159	clu_30756	ENSG00000100211.10	protein_coding	CBY1	lung	chr22_38671188_38673159_CBY1
1451	3.98764e-20	3.6162e-14	2.0479e-08	0.0175891	0.982411	chr22	45323427	45327842	clu_31053	ENSG00000100376.11	protein_coding	FAM118A	lung	chr22_45323427_45327842_FAM118A
1451	3.121e-16	3.10367e-14	0.000160283	0.0149544	0.984885	chr22	45335188	45335350	clu_31054	ENSG00000100376.11	protein_coding	FAM118A	lung	chr22_45335188_45335350_FAM118A
1311	9.89432e-16	1.66927e-12	0.000127729	0.214706	0.785167	chr22	50443323	50443866	clu_31271	ENSG00000100239.15	protein_coding	PPP6R2	lung	chr22_50443323_50443866_PPP6R2
1050	7.21626e-14	9.87519e-15	0.112491	0.0145211	0.872988	chr2	182722075	182728576	clu_53472	ENSG00000077232.17	protein_coding	DNAJC10	lung	chr2_182722075_182728576_DNAJC10
1690	7.51576e-23	4.99136e-22	0.0179848	0.118577	0.863438	chr2	237527516	237540348	clu_54619	ENSG00000115648.13	protein_coding	MLPH	lung	chr2_237527516_237540348_MLPH
1690	8.00313e-22	2.4241e-22	0.191511	0.0572561	0.751233	chr2	237534647	237540348	clu_54619	ENSG00000115648.13	protein_coding	MLPH	lung	chr2_237534647_237540348_MLPH
903	0.000136151	0.000126335	0.122013	0.112451	0.765273	chr2	99306785	99321955	clu_52170	ENSG00000115514.11	protein_coding	TXNDC9	lung	chr2_99306785_99321955_TXNDC9
916	0.000136634	0.000128256	0.120549	0.112391	0.766795	chr2	99306785	99321955	clu_52170	ENSG00000144214.9	protein_coding	LYG1	lung	chr2_99306785_99321955_LYG1
899	1.86147e-10	2.35821e-09	0.00786234	0.098711	0.893427	chr3	101372126	101458955	clu_48067	ENSG00000138468.15	protein_coding	SENP7	lung	chr3_101372126_101458955_SENP7
899	8.21479e-11	2.006e-10	0.00346971	0.00748377	0.989047	chr3	101399055	101458955	clu_48067	ENSG00000138468.15	protein_coding	SENP7	lung	chr3_101399055_101458955_SENP7
899	9.59053e-10	1.44312e-09	0.0405078	0.0600542	0.899438	chr3	101417790	101458955	clu_48067	ENSG00000138468.15	protein_coding	SENP7	lung	chr3_101417790_101458955_SENP7
1059	1.29984e-22	2.03303e-18	2.14573e-06	0.032593	0.967405	chr3	141386937	141396259	clu_48957	ENSG00000177311.11	protein_coding	ZBTB38	lung	chr3_141386937_141396259_ZBTB38
1059	3.92299e-18	1.94123e-18	0.0647592	0.031141	0.9041	chr3	141386937	141403927	clu_48957	ENSG00000177311.11	protein_coding	ZBTB38	lung	chr3_141386937_141403927_ZBTB38
1059	1.39088e-22	1.65556e-18	2.29601e-06	0.0263557	0.973642	chr3	141396503	141403927	clu_48957	ENSG00000177311.11	protein_coding	ZBTB38	lung	chr3_141396503_141403927_ZBTB38
1059	5.18554e-19	2.70229e-18	0.00856009	0.0436607	0.947779	chr3	141402449	141403927	clu_48957	ENSG00000177311.11	protein_coding	ZBTB38	lung	chr3_141402449_141403927_ZBTB38
1059	8.05736e-18	2.51964e-18	0.133008	0.040767	0.826225	chr3	141403152	141403927	clu_48957	ENSG00000177311.11	protein_coding	ZBTB38	lung	chr3_141403152_141403927_ZBTB38
1030	1.08057e-07	1.44998e-05	5.81609e-05	0.00681133	0.993116	chr3	37416724	37417019	clu_46639	ENSG00000198590.11	protein_coding	C3orf35	lung	chr3_37416724_37417019_C3orf35
799	1.1085e-13	1.87531e-10	1.21839e-05	0.0196318	0.980356	chr3	52830670	52831408	clu_47571	ENSG00000272573.5	protein_coding	MUSTN1	lung	chr3_52830670_52831408_MUSTN1
799	3.48123e-22	1.61187e-10	3.82633e-14	0.0167333	0.983267	chr3	52830670	52833114	clu_47571	ENSG00000272573.5	protein_coding	MUSTN1	lung	chr3_52830670_52833114_MUSTN1
799	1.26579e-09	6.31337e-10	0.139127	0.0685999	0.792273	chr3	52831478	52833114	clu_47571	ENSG00000272573.5	protein_coding	MUSTN1	lung	chr3_52831478_52833114_MUSTN1
1397	4.0748e-202	1.54178e-188	2.65332e-17	3.93922e-06	0.999996	chr4	1000064	1000612	clu_43420	ENSG00000127415.12	protein_coding	IDUA	lung	chr4_1000064_1000612_IDUA
910	1.24921e-06	4.91995e-07	0.166696	0.0648838	0.768419	chr4	183269163	183271080	clu_45857	ENSG00000151718.15	protein_coding	WWC2	lung	chr4_183269163_183271080_WWC2
948	3.69384e-15	2.99915e-15	0.0709437	0.0567293	0.872327	chr4	53391139	53391430	clu_44289	ENSG00000145216.15	protein_coding	FIP1L1	lung	chr4_53391139_53391430_FIP1L1
948	1.14282e-20	2.52473e-15	2.19489e-07	0.0475374	0.952462	chr4	53391139	53399730	clu_44289	ENSG00000145216.15	protein_coding	FIP1L1	lung	chr4_53391139_53399730_FIP1L1
948	1.95122e-17	3.17923e-15	0.000374752	0.0601207	0.939505	chr4	53391498	53399730	clu_44289	ENSG00000145216.15	protein_coding	FIP1L1	lung	chr4_53391498_53399730_FIP1L1
1493	6.04385e-10	9.91585e-10	0.0680008	0.110745	0.821255	chr5	109337356	109344190	clu_41918	ENSG00000198961.9	protein_coding	PJA2	lung	chr5_109337356_109344190_PJA2
1359	1.18214e-22	2.22323e-14	6.3608e-12	0.000196461	0.999804	chr5	52893840	52897286	clu_41062	ENSG00000213949.8	protein_coding	ITGA1	lung	chr5_52893840_52897286_ITGA1
1359	2.52919e-21	2.30713e-14	1.36089e-10	0.000241649	0.999758	chr5	52893840	52897455	clu_41062	ENSG00000213949.8	protein_coding	ITGA1	lung	chr5_52893840_52897455_ITGA1
1359	2.97875e-13	7.73344e-14	0.0160279	0.00318038	0.980792	chr5	52920468	52922777	clu_41063	ENSG00000213949.8	protein_coding	ITGA1	lung	chr5_52920468_52922777_ITGA1
1359	1.91202e-16	3.27391e-14	1.02881e-05	0.000762381	0.999227	chr5	52920472	52922777	clu_41063	ENSG00000213949.8	protein_coding	ITGA1	lung	chr5_52920472_52922777_ITGA1
717	7.62298e-08	3.08202e-08	0.172088	0.0688172	0.759095	chr6	104797025	104833042	clu_39170	ENSG00000085382.11	protein_coding	HACE1	lung	chr6_104797025_104833042_HACE1
667	1.23319e-10	3.13625e-11	0.132146	0.0327723	0.835082	chr6	125996040	125998053	clu_39540	ENSG00000066651.18	protein_coding	TRMT11	lung	chr6_125996040_125998053_TRMT11
667	9.18804e-11	2.6431e-11	0.0984572	0.0274488	0.874094	chr6	125998134	125998223	clu_39540	ENSG00000066651.18	protein_coding	TRMT11	lung	chr6_125998134_125998223_TRMT11
4480	1.97936e-36	1.23528e-27	8.37361e-12	0.00423001	0.99577	chr6	30261479	30261587	clu_37474	ENSG00000204632.11	protein_coding	HLA-G	lung	chr6_30261479_30261587_HLA-G
4319	1.97936e-36	1.23528e-27	8.37361e-12	0.00423001	0.99577	chr6	30261479	30261587	clu_37474	ENSG00000206503.12	protein_coding	HLA-A	lung	chr6_30261479_30261587_HLA-A
1287	7.5665e-12	6.54355e-08	1.65885e-05	0.142601	0.857383	chr6	39897400	39899749	clu_38253	ENSG00000235033.7	antisense	RP11-61I13.3	lung	chr6_39897400_39899749_RP11-61I13.3
545	1.60315e-07	7.96572e-07	0.0221628	0.109254	0.868582	chr7	100321084	100328836	clu_35724	ENSG00000078319.9	unprocessed_pseudogene	PMS2P1	lung	chr7_100321084_100328836_PMS2P1
545	8.34487e-11	6.54133e-07	1.15364e-05	0.0895207	0.910467	chr7	100330284	100330463	clu_35724	ENSG00000078319.9	unprocessed_pseudogene	PMS2P1	lung	chr7_100330284_100330463_PMS2P1
551	1.27781e-24	5.27229e-07	1.76651e-19	0.0719592	0.92804	chr7	100345968	100349717	clu_35712	ENSG00000242294.6	transcribed_unprocessed_pseudogene	STAG3L5P	lung	chr7_100345968_100349717_STAG3L5P
551	2.31899e-30	4.99941e-07	3.20591e-25	0.0681829	0.931817	chr7	100345968	100349799	clu_35712	ENSG00000242294.6	transcribed_unprocessed_pseudogene	STAG3L5P	lung	chr7_100345968_100349799_STAG3L5P
544	4.71757e-11	5.56792e-07	6.52185e-06	0.0760502	0.923943	chr7	100353123	100355143	clu_35715	ENSG00000121716.20	protein_coding	PILRB	lung	chr7_100353123_100355143_PILRB
544	1.36624e-13	6.6575e-07	1.88876e-08	0.0911283	0.908871	chr7	100353270	100353373	clu_35715	ENSG00000121716.20	protein_coding	PILRB	lung	chr7_100353270_100353373_PILRB
544	5.86115e-08	8.67827e-07	0.0081028	0.119101	0.872796	chr7	100353270	100353895	clu_35715	ENSG00000121716.20	protein_coding	PILRB	lung	chr7_100353270_100353895_PILRB
544	4.69007e-16	5.61288e-07	6.48383e-11	0.0766723	0.923327	chr7	100353270	100355143	clu_35715	ENSG00000121716.20	protein_coding	PILRB	lung	chr7_100353270_100355143_PILRB
544	3.63797e-08	7.29344e-07	0.00502934	0.0999337	0.895036	chr7	100353483	100353895	clu_35715	ENSG00000121716.20	protein_coding	PILRB	lung	chr7_100353483_100353895_PILRB
544	3.51819e-07	7.39687e-07	0.0486374	0.101409	0.849953	chr7	100354012	100354564	clu_35715	ENSG00000121716.20	protein_coding	PILRB	lung	chr7_100354012_100354564_PILRB
544	2.03275e-07	8.20841e-07	0.028102	0.112619	0.859278	chr7	100354012	100355143	clu_35715	ENSG00000121716.20	protein_coding	PILRB	lung	chr7_100354012_100355143_PILRB
544	5.67753e-10	6.55338e-07	7.84895e-05	0.0896874	0.910233	chr7	100354617	100355143	clu_35715	ENSG00000121716.20	protein_coding	PILRB	lung	chr7_100354617_100355143_PILRB
544	2.41844e-16	5.38233e-07	3.34339e-11	0.0734819	0.926518	chr7	100355240	100356394	clu_35716	ENSG00000121716.20	protein_coding	PILRB	lung	chr7_100355240_100356394_PILRB
544	1.81963e-16	5.38711e-07	2.51556e-11	0.073548	0.926451	chr7	100355240	100356750	clu_35716	ENSG00000121716.20	protein_coding	PILRB	lung	chr7_100355240_100356750_PILRB
544	2.53734e-33	5.1505e-07	3.50777e-28	0.0702738	0.929726	chr7	100356883	100358220	clu_35717	ENSG00000121716.20	protein_coding	PILRB	lung	chr7_100356883_100358220_PILRB
544	7.03812e-10	9.04607e-07	9.72991e-05	0.124182	0.875719	chr7	100356883	100358242	clu_35717	ENSG00000121716.20	protein_coding	PILRB	lung	chr7_100356883_100358242_PILRB
544	1.60036e-53	5.0207e-07	2.21242e-48	0.0684776	0.931522	chr7	100356938	100358220	clu_35717	ENSG00000121716.20	protein_coding	PILRB	lung	chr7_100356938_100358220_PILRB
544	3.61828e-35	5.0262e-07	5.00212e-30	0.0685537	0.931446	chr7	100358366	100358690	clu_35718	ENSG00000121716.20	protein_coding	PILRB	lung	chr7_100358366_100358690_PILRB
544	4.65626e-31	5.34447e-07	6.43709e-26	0.072958	0.927041	chr7	100358366	100358899	clu_35718	ENSG00000121716.20	protein_coding	PILRB	lung	chr7_100358366_100358899_PILRB
544	3.16529e-31	5.09443e-07	4.37589e-26	0.0694978	0.930502	chr7	100358366	100358933	clu_35718	ENSG00000121716.20	protein_coding	PILRB	lung	chr7_100358366_100358933_PILRB
860	4.6791e-09	2.56307e-09	0.160381	0.0870997	0.752519	chr7	100856722	100856868	clu_35785	ENSG00000146828.17	protein_coding	SLC12A9	lung	chr7_100856722_100856868_SLC12A9
860	3.29099e-12	6.7448e-09	0.000112802	0.230416	0.769471	chr7	100860232	100861392	clu_35787	ENSG00000146828.17	protein_coding	SLC12A9	lung	chr7_100860232_100861392_SLC12A9
1045	8.02743e-261	3.50434e-251	4.90743e-13	0.00114346	0.998857	chr7	121244338	121261632	clu_36129	ENSG00000106034.17	protein_coding	CPED1	lung	chr7_121244338_121261632_CPED1
1045	1.30977e-258	3.44988e-251	8.00707e-11	0.00111014	0.99889	chr7	121244338	121266227	clu_36129	ENSG00000106034.17	protein_coding	CPED1	lung	chr7_121244338_121266227_CPED1
1186	1.93519e-39	3.30605e-40	0.110159	0.0179475	0.871894	chr7	127375034	127377186	clu_36174	ENSG00000048405.9	protein_coding	ZNF800	lung	chr7_127375034_127377186_ZNF800
1062	2.85579e-15	1.35268e-15	0.136416	0.0638153	0.799769	chr7	151062038	151064202	clu_36762	ENSG00000164889.13	protein_coding	SLC4A2	lung	chr7_151062038_151064202_SLC4A2
1174	4.67441e-47	6.48771e-11	6.54436e-38	0.0899205	0.91008	chr8	108229195	108234998	clu_65984	ENSG00000104408.9	protein_coding	EIF3E	lung	chr8_108229195_108234998_EIF3E
1174	6.70767e-49	7.29439e-11	9.39101e-40	0.101226	0.898774	chr8	108233672	108234998	clu_65984	ENSG00000104408.9	protein_coding	EIF3E	lung	chr8_108233672_108234998_EIF3E
1250	1.31408e-08	3.50286e-09	0.176407	0.0462462	0.777347	chr9	124261583	124301936	clu_63410	ENSG00000119408.16	protein_coding	NEK6	lung	chr9_124261583_124301936_NEK6
766	3.80478e-08	2.87999e-05	8.01061e-05	0.0596952	0.940196	chr9	35684550	35684732	clu_62095	ENSG00000198467.13	protein_coding	TPM2	lung	chr9_35684550_35684732_TPM2
766	1.0738e-07	2.21574e-05	0.000226079	0.0456963	0.954055	chr9	35684550	35685064	clu_62095	ENSG00000198467.13	protein_coding	TPM2	lung	chr9_35684550_35685064_TPM2
766	1.16465e-20	4.30587e-05	2.45206e-17	0.0897459	0.910211	chr9	35684807	35685064	clu_62095	ENSG00000198467.13	protein_coding	TPM2	lung	chr9_35684807_35685064_TPM2
766	2.21311e-06	5.20513e-05	0.00465949	0.108703	0.886584	chr9	35684807	35685269	clu_62095	ENSG00000198467.13	protein_coding	TPM2	lung	chr9_35684807_35685269_TPM2
931	9.25296e-14	1.81833e-05	1.94813e-10	0.0373206	0.962661	chr9	35786775	35790156	clu_62111	ENSG00000227388.2	lincRNA	RP11-112J3.16	lung	chr9_35786775_35790156_RP11-112J3.16
856	0.000791537	0.000696322	0.0957575	0.0834195	0.819335	chr10	103174982	103176486	clu_8445	ENSG00000076685.18	protein_coding	NT5C2	lympho	chr10_103174982_103176486_NT5C2
856	1.0745e-06	0.000666112	0.00012999	0.0796646	0.919538	chr10	103174982	103181185	clu_8445	ENSG00000076685.18	protein_coding	NT5C2	lympho	chr10_103174982_103181185_NT5C2
1582	9.4141e-17	9.05366e-17	0.0579009	0.0547968	0.887302	chr10	121911151	121922349	clu_8648	ENSG00000107669.17	protein_coding	ATE1	lympho	chr10_121911151_121922349_ATE1
1112	5.1409e-09	1.501e-07	0.00174732	0.0500687	0.948184	chr10	124760503	124765392	clu_8691	ENSG00000203791.14	protein_coding	METTL10	lympho	chr10_124760503_124765392_METTL10
1112	1.29178e-17	1.31556e-07	4.39056e-12	0.0437577	0.956242	chr10	124765608	124767224	clu_8692	ENSG00000203791.14	protein_coding	METTL10	lympho	chr10_124765608_124767224_METTL10
1112	9.51769e-09	1.58173e-07	0.00323492	0.0528168	0.943948	chr10	124765608	124774675	clu_8692	ENSG00000203791.14	protein_coding	METTL10	lympho	chr10_124765608_124774675_METTL10
1112	6.80385e-15	1.07619e-07	2.31253e-09	0.0356139	0.964386	chr10	124767347	124774675	clu_8692	ENSG00000203791.14	protein_coding	METTL10	lympho	chr10_124767347_124774675_METTL10
804	1.40739e-05	2.44327e-06	0.193545	0.0328263	0.773612	chr11	64285380	64286657	clu_5758	ENSG00000173264.14	protein_coding	GPR137	lympho	chr11_64285380_64286657_GPR137
745	5.35191e-11	7.85595e-08	7.35992e-07	8.04273e-05	0.999919	chr11	64339230	64339900	clu_5769	ENSG00000236935.1	antisense	AP003774.1	lympho	chr11_64339230_64339900_AP003774.1
739	8.67946e-06	4.08916e-06	0.119359	0.0554085	0.82522	chr11	64340326	64340607	clu_5768	ENSG00000168071.21	protein_coding	CCDC88B	lympho	chr11_64340326_64340607_CCDC88B
893	3.05256e-08	2.00766e-07	0.00949727	0.0615343	0.928968	chr12	106956065	106957082	clu_3977	ENSG00000151135.9	protein_coding	TMEM263	lympho	chr12_106956065_106957082_TMEM263
893	1.25318e-25	1.46974e-07	3.89897e-20	0.0447721	0.955228	chr12	106956065	106967111	clu_3977	ENSG00000151135.9	protein_coding	TMEM263	lympho	chr12_106956065_106967111_TMEM263
893	7.14657e-13	2.69341e-07	2.22347e-07	0.0828815	0.917118	chr12	106957149	106967111	clu_3977	ENSG00000151135.9	protein_coding	TMEM263	lympho	chr12_106957149_106967111_TMEM263
914	5.76405e-05	2.31287e-05	0.0838303	0.0327542	0.883335	chr12	6688226	6688453	clu_2379	ENSG00000126746.17	protein_coding	ZNF384	lympho	chr12_6688226_6688453_ZNF384
1166	3.15428e-146	5.92913e-147	0.176669	0.0324179	0.790913	chr13	42437472	42443967	clu_1723	ENSG00000283554.1	lincRNA	RP11-413N19.2	lympho	chr13_42437472_42443967_RP11-413N19.2
610	4.58682e-09	1.79854e-06	9.48411e-05	0.0362245	0.963679	chr13	51751415	51752863	clu_1872	ENSG00000139668.8	protein_coding	WDFY2	lympho	chr13_51751415_51752863_WDFY2
610	4.80696e-08	1.90083e-06	0.000993931	0.0383426	0.960661	chr13	51751415	51755358	clu_1872	ENSG00000139668.8	protein_coding	WDFY2	lympho	chr13_51751415_51755358_WDFY2
1202	3.35466e-11	5.93627e-09	0.000407967	0.0712639	0.928328	chr13	99606757	99772824	clu_2065	ENSG00000125246.15	protein_coding	CLYBL	lympho	chr13_99606757_99772824_CLYBL
1244	5.68099e-09	1.89204e-09	0.0579848	0.0183881	0.923627	chr14	50754867	50759857	clu_15803	ENSG00000100503.23	protein_coding	NIN	lympho	chr14_50754867_50759857_NIN
963	1.78884e-08	3.93516e-07	0.00785862	0.172057	0.820084	chr14	64487196	64487288	clu_16028	ENSG00000089775.11	protein_coding	ZBTB25	lympho	chr14_64487196_64487288_ZBTB25
963	1.47078e-09	2.0046e-07	0.000646135	0.0871529	0.912201	chr14	64488057	64490361	clu_16028	ENSG00000089775.11	protein_coding	ZBTB25	lympho	chr14_64488057_64490361_ZBTB25
963	7.32279e-11	2.57308e-08	3.21701e-05	0.0103143	0.989654	chr14	64490540	64495243	clu_16029	ENSG00000089775.11	protein_coding	ZBTB25	lympho	chr14_64490540_64495243_ZBTB25
963	2.82665e-07	1.31815e-07	0.124179	0.0570895	0.818731	chr14	64490540	64499441	clu_16029	ENSG00000089775.11	protein_coding	ZBTB25	lympho	chr14_64490540_64499441_ZBTB25
963	3.12124e-08	2.39184e-07	0.0137121	0.104195	0.882092	chr14	64490540	64502901	clu_16029	ENSG00000089775.11	protein_coding	ZBTB25	lympho	chr14_64490540_64502901_ZBTB25
963	2.18101e-14	2.35359e-08	9.58152e-09	0.00934903	0.990651	chr14	64495559	64499441	clu_16029	ENSG00000089775.11	protein_coding	ZBTB25	lympho	chr14_64495559_64499441_ZBTB25
1369	8.70634e-06	3.95434e-05	0.0384242	0.173731	0.787796	chr14	92093318	92096093	clu_16444	ENSG00000066427.21	protein_coding	ATXN3	lympho	chr14_92093318_92096093_ATXN3
810	2.18588e-19	6.8871e-20	0.109477	0.0336363	0.856887	chr15	65558731	65564215	clu_14658	ENSG00000074696.12	protein_coding	HACD3	lympho	chr15_65558731_65564215_HACD3
869	5.66177e-10	6.02483e-05	1.28658e-06	0.136044	0.863894	chr15	76292700	76311350	clu_14887	ENSG00000140374.15	protein_coding	ETFA	lympho	chr15_76292700_76311350_ETFA
869	3.87423e-06	6.20201e-05	0.00880379	0.140083	0.851047	chr15	76295737	76311350	clu_14887	ENSG00000140374.15	protein_coding	ETFA	lympho	chr15_76295737_76311350_ETFA
808	4.50441e-14	1.08776e-14	0.0844828	0.0195056	0.896012	chr16	2264760	2267663	clu_11895	ENSG00000205937.11	protein_coding	RNPS1	lympho	chr16_2264760_2267663_RNPS1
1244	1.36144e-09	1.22769e-09	0.0939669	0.0839136	0.822119	chr17	17222661	17226176	clu_9484	ENSG00000154803.12	protein_coding	FLCN	lympho	chr17_17222661_17226176_FLCN
1212	3.00835e-14	7.54311e-10	2.07637e-06	0.0511138	0.948884	chr17	17271008	17281132	clu_9489	ENSG00000141030.12	protein_coding	COPS3	lympho	chr17_17271008_17281132_COPS3
1212	1.49937e-10	7.44871e-10	0.0103487	0.0504719	0.939179	chr17	17276183	17281132	clu_9489	ENSG00000141030.12	protein_coding	COPS3	lympho	chr17_17276183_17281132_COPS3
1007	3.06025e-22	8.50962e-21	0.00103518	0.027814	0.971151	chr17	45034999	45051553	clu_10380	ENSG00000172992.11	protein_coding	DCAKD	lympho	chr17_45034999_45051553_DCAKD
1021	3.20292e-07	1.38954e-05	0.00274854	0.118363	0.878875	chr17	50547767	50548043	clu_10608	ENSG00000006282.20	protein_coding	SPATA20	lympho	chr17_50547767_50548043_SPATA20
1021	3.34395e-07	4.06028e-06	0.00286957	0.0338796	0.963246	chr17	50552180	50554251	clu_10612	ENSG00000006282.20	protein_coding	SPATA20	lympho	chr17_50552180_50554251_SPATA20
1156	3.89987e-06	7.11095e-06	0.00735751	0.0124354	0.980196	chr17	55401538	55402166	clu_10655	ENSG00000108960.7	protein_coding	MMD	lympho	chr17_55401538_55402166_MMD
1156	2.10979e-17	9.69566e-06	3.98033e-14	0.0173092	0.982681	chr17	55414232	55421670	clu_10657	ENSG00000108960.7	protein_coding	MMD	lympho	chr17_55414232_55421670_MMD
1156	4.34233e-20	1.63149e-05	8.19226e-17	0.0298096	0.970174	chr17	55420533	55421670	clu_10657	ENSG00000108960.7	protein_coding	MMD	lympho	chr17_55420533_55421670_MMD
1772	1.17865e-24	1.03354e-12	1.2626e-14	0.0100816	0.989918	chr17	78378808	78392476	clu_11329	ENSG00000087157.18	protein_coding	PGS1	lympho	chr17_78378808_78392476_PGS1
1772	4.23473e-22	1.04697e-12	4.53633e-12	0.0102256	0.989774	chr17	78382785	78392476	clu_11329	ENSG00000087157.18	protein_coding	PGS1	lympho	chr17_78382785_78392476_PGS1
1772	3.8521e-13	9.05302e-13	0.00412645	0.00871063	0.987163	chr17	78404089	78419546	clu_11332	ENSG00000087157.18	protein_coding	PGS1	lympho	chr17_78404089_78419546_PGS1
1182	0.000220032	0.000534233	0.0699615	0.169105	0.760179	chr18	13087646	13089456	clu_19696	ENSG00000101639.18	protein_coding	CEP192	lympho	chr18_13087646_13089456_CEP192
1182	0.000106348	0.000555615	0.0338146	0.175874	0.78965	chr18	13088904	13089456	clu_19696	ENSG00000101639.18	protein_coding	CEP192	lympho	chr18_13088904_13089456_CEP192
1313	4.05527e-150	2.52217e-150	0.0720215	0.0439097	0.884069	chr18	13666713	13671862	clu_19703	ENSG00000177150.12	protein_coding	FAM210A	lympho	chr18_13666713_13671862_FAM210A
1456	0.0024504	0.000823534	0.145639	0.0481436	0.802944	chr19	16148875	16152552	clu_17812	ENSG00000196684.12	protein_coding	HSH2D	lympho	chr19_16148875_16152552_HSH2D
1410	1.94018e-224	1.00421e-224	0.159545	0.0818199	0.758635	chr19	33114419	33117547	clu_18201	ENSG00000076650.6	protein_coding	GPATCH1	lympho	chr19_33114419_33117547_GPATCH1
1410	1.89313e-224	1.062e-224	0.155676	0.0865729	0.757751	chr19	33117667	33117825	clu_18201	ENSG00000076650.6	protein_coding	GPATCH1	lympho	chr19_33117667_33117825_GPATCH1
845	2.87399e-09	5.93322e-10	0.137815	0.0276168	0.834568	chr19	46746090	46748027	clu_18908	ENSG00000181027.10	protein_coding	FKRP	lympho	chr19_46746090_46748027_FKRP
531	1.01468e-05	0.000425384	0.00160213	0.0662345	0.931728	chr19	58563504	58569277	clu_19519	ENSG00000099326.8	protein_coding	MZF1	lympho	chr19_58563504_58569277_MZF1
520	0.000440111	0.000721695	0.0694915	0.113136	0.816211	chr19	58586356	58589066	clu_19517	ENSG00000213753.10	transcribed_processed_pseudogene	CENPBD1P1	lympho	chr19_58586356_58589066_CENPBD1P1
520	3.30442e-06	0.00103671	0.000521753	0.162856	0.835582	chr19	58586356	58598967	clu_19517	ENSG00000213753.10	transcribed_processed_pseudogene	CENPBD1P1	lympho	chr19_58586356_58598967_CENPBD1P1
1404	1.63362e-41	6.89211e-05	2.79599e-38	0.117078	0.882853	chr1	1228946	1231507	clu_36378	ENSG00000078808.16	protein_coding	SDF4	lympho	chr1_1228946_1231507_SDF4
1404	9.7862e-40	6.89211e-05	1.67494e-36	0.117078	0.882853	chr1	1228946	1231892	clu_36378	ENSG00000078808.16	protein_coding	SDF4	lympho	chr1_1228946_1231892_SDF4
850	0.000307778	3.31686e-05	0.225985	0.0236039	0.75007	chr1	180936670	180938555	clu_39696	ENSG00000135835.11	protein_coding	KIAA1614	lympho	chr1_180936670_180938555_KIAA1614
692	1.07737e-12	1.96571e-13	0.0793654	0.0135736	0.907061	chr1	197172248	197175010	clu_39833	ENSG00000177888.7	protein_coding	ZBTB41	lympho	chr1_197172248_197175010_ZBTB41
877	1.10502e-21	1.92607e-19	0.00047028	0.0810525	0.918477	chr1	37940798	37942083	clu_37494	ENSG00000204084.12	protein_coding	INPP5B	lympho	chr1_37940798_37942083_INPP5B
877	1.26493e-20	3.315e-20	0.00538335	0.0131267	0.98149	chr1	37942264	37943640	clu_37494	ENSG00000204084.12	protein_coding	INPP5B	lympho	chr1_37942264_37943640_INPP5B
812	1.76296e-09	7.22023e-09	0.0197837	0.0801244	0.900092	chr20	31566295	31567640	clu_21643	ENSG00000101294.16	protein_coding	HM13	lympho	chr20_31566295_31567640_HM13
904	7.29265e-27	1.74692e-23	2.22338e-05	0.0523125	0.947665	chr20	35008747	35009032	clu_21759	ENSG00000100991.11	protein_coding	TRPC4AP	lympho	chr20_35008747_35009032_TRPC4AP
904	3.35995e-26	1.81952e-23	0.000102438	0.0545283	0.945369	chr20	35008747	35010187	clu_21759	ENSG00000100991.11	protein_coding	TRPC4AP	lympho	chr20_35008747_35010187_TRPC4AP
904	8.1078e-26	1.84109e-23	0.000247191	0.0551867	0.944566	chr20	35009178	35010187	clu_21759	ENSG00000100991.11	protein_coding	TRPC4AP	lympho	chr20_35009178_35010187_TRPC4AP
1531	3.8139e-05	4.96977e-05	0.0761544	0.098409	0.825349	chr21	46441084	46442497	clu_22910	ENSG00000160299.16	protein_coding	PCNT	lympho	chr21_46441084_46442497_PCNT
788	8.67569e-38	1.41e-31	6.00088e-08	0.0966249	0.903375	chr22	38668132	38670767	clu_20904	ENSG00000100211.10	protein_coding	CBY1	lympho	chr22_38668132_38670767_CBY1
809	5.75144e-32	1.84314e-31	0.0397782	0.126642	0.83358	chr22	38668325	38681726	clu_20906	ENSG00000228274.3	antisense	RP3-508I15.9	lympho	chr22_38668325_38681726_RP3-508I15.9
1447	1.87632e-14	7.61926e-14	0.00963608	0.0381776	0.952186	chr22	45323427	45327842	clu_21135	ENSG00000100376.11	protein_coding	FAM118A	lympho	chr22_45323427_45327842_FAM118A
1447	1.44409e-16	4.90837e-14	7.4163e-05	0.0242319	0.975694	chr22	45330731	45332425	clu_21135	ENSG00000100376.11	protein_coding	FAM118A	lympho	chr22_45330731_45332425_FAM118A
1447	1.93399e-13	9.98379e-14	0.0993228	0.0504229	0.850254	chr22	45335382	45336328	clu_21136	ENSG00000100376.11	protein_coding	FAM118A	lympho	chr22_45335382_45336328_FAM118A
1149	1.43334e-10	6.88585e-11	0.123831	0.0586718	0.817497	chr2	152677475	152679056	clu_35165	ENSG00000196504.15	protein_coding	PRPF40A	lympho	chr2_152677475_152679056_PRPF40A
843	6.35228e-22	1.05644e-06	3.4772e-17	0.0568856	0.943113	chr2	218282181	218287207	clu_35857	ENSG00000135926.14	protein_coding	TMBIM1	lympho	chr2_218282181_218287207_TMBIM1
843	1.48331e-12	1.2219e-06	8.11957e-08	0.065952	0.934047	chr2	218282181	218292466	clu_35857	ENSG00000135926.14	protein_coding	TMBIM1	lympho	chr2_218282181_218292466_TMBIM1
843	4.36309e-09	3.49377e-06	0.000238833	0.190438	0.80932	chr2	218285938	218287207	clu_35857	ENSG00000135926.14	protein_coding	TMBIM1	lympho	chr2_218285938_218287207_TMBIM1
843	9.38738e-07	1.92644e-06	0.0513859	0.104608	0.844003	chr2	218285938	218292466	clu_35857	ENSG00000135926.14	protein_coding	TMBIM1	lympho	chr2_218285938_218292466_TMBIM1
1255	8.87486e-307	1.80371e-307	0.159529	0.0316137	0.808857	chr2	54526566	54599092	clu_33946	ENSG00000115306.15	protein_coding	SPTBN1	lympho	chr2_54526566_54599092_SPTBN1
899	2.23312e-09	9.80886e-10	0.0943209	0.0405649	0.865114	chr3	101372126	101458955	clu_32032	ENSG00000138468.15	protein_coding	SENP7	lympho	chr3_101372126_101458955_SENP7
899	7.91141e-10	1.93204e-10	0.0334157	0.00720104	0.959383	chr3	101399055	101458955	clu_32032	ENSG00000138468.15	protein_coding	SENP7	lympho	chr3_101399055_101458955_SENP7
1619	1.33957e-05	3.63091e-05	0.0308691	0.0827845	0.886297	chr3	124731604	124735093	clu_32342	ENSG00000114491.13	protein_coding	UMPS	lympho	chr3_124731604_124735093_UMPS
1057	7.23473e-18	2.08286e-18	0.119428	0.0335361	0.847036	chr3	141386937	141396259	clu_32595	ENSG00000177311.11	protein_coding	ZBTB38	lympho	chr3_141386937_141396259_ZBTB38
1057	1.23988e-20	1.56118e-18	0.000204675	0.0247964	0.974999	chr3	141396503	141403927	clu_32595	ENSG00000177311.11	protein_coding	ZBTB38	lympho	chr3_141396503_141403927_ZBTB38
792	6.45343e-05	2.24854e-05	0.0784664	0.0264446	0.895002	chr3	152338673	152414941	clu_32694	ENSG00000152601.17	protein_coding	MBNL1	lympho	chr3_152338673_152414941_MBNL1
1218	6.12687e-26	1.16355e-08	3.253e-19	0.0608386	0.939161	chr3	197282845	197296346	clu_33193	ENSG00000075711.20	protein_coding	DLG1	lympho	chr3_197282845_197296346_DLG1
798	2.49107e-10	3.72152e-10	0.0273801	0.0399717	0.932648	chr3	52830670	52833114	clu_31759	ENSG00000272573.5	protein_coding	MUSTN1	lympho	chr3_52830670_52833114_MUSTN1
1560	9.05612e-18	1.77875e-18	0.0647279	0.01179	0.923482	chr4	77164479	77165801	clu_29900	ENSG00000138764.14	protein_coding	CCNG2	lympho	chr4_77164479_77165801_CCNG2
1078	1.22508e-17	2.58745e-16	0.00475647	0.0995638	0.89568	chr5	133101878	133103865	clu_28437	ENSG00000170606.14	protein_coding	HSPA4	lympho	chr5_133101878_133103865_HSPA4
1078	6.29629e-18	2.60799e-16	0.00244458	0.10036	0.897196	chr5	133103553	133103865	clu_28437	ENSG00000170606.14	protein_coding	HSPA4	lympho	chr5_133103553_133103865_HSPA4
663	5.42631e-11	8.55286e-12	0.0581473	0.00823145	0.933621	chr6	125999613	126006842	clu_26818	ENSG00000066651.18	protein_coding	TRMT11	lympho	chr6_125999613_126006842_TRMT11
1165	7.50424e-08	2.16337e-07	0.0631195	0.181209	0.755671	chr6	139283166	139286845	clu_26968	ENSG00000226571.1	antisense	RP11-445F6.2	lympho	chr6_139283166_139286845_RP11-445F6.2
4478	2.87659e-41	5.34665e-26	1.21693e-16	0.225413	0.774587	chr6	29944397	29944500	clu_25360	ENSG00000204632.11	protein_coding	HLA-G	lympho	chr6_29944397_29944500_HLA-G
4494	2.87659e-41	5.34665e-26	1.21693e-16	0.225413	0.774587	chr6	29944397	29944500	clu_25360	ENSG00000206341.7	unprocessed_pseudogene	HLA-H	lympho	chr6_29944397_29944500_HLA-H
4318	2.87659e-41	5.34665e-26	1.21693e-16	0.225413	0.774587	chr6	29944397	29944500	clu_25360	ENSG00000206503.12	protein_coding	HLA-A	lympho	chr6_29944397_29944500_HLA-A
4478	1.26513e-28	1.78596e-27	0.000535209	0.00656254	0.992902	chr6	30261479	30261587	clu_25360	ENSG00000204632.11	protein_coding	HLA-G	lympho	chr6_30261479_30261587_HLA-G
4494	1.26512e-28	1.78799e-27	0.000535204	0.00657111	0.992894	chr6	30261479	30261587	clu_25360	ENSG00000206341.7	unprocessed_pseudogene	HLA-H	lympho	chr6_30261479_30261587_HLA-H
4318	1.26502e-28	1.80679e-27	0.000535162	0.00665074	0.992814	chr6	30261479	30261587	clu_25360	ENSG00000206503.12	protein_coding	HLA-A	lympho	chr6_30261479_30261587_HLA-A
863	4.38287e-06	2.00739e-06	0.0555725	0.0245327	0.919888	chr6	43306124	43306219	clu_26072	ENSG00000146215.13	protein_coding	CRIP3	lympho	chr6_43306124_43306219_CRIP3
863	4.59313e-06	3.2239e-06	0.0582384	0.0399756	0.901778	chr6	43308409	43318302	clu_26073	ENSG00000146215.13	protein_coding	CRIP3	lympho	chr6_43308409_43318302_CRIP3
848	4.59327e-06	3.22153e-06	0.0582403	0.0399455	0.901806	chr6	43308409	43318302	clu_26073	ENSG00000171467.15	protein_coding	ZNF318	lympho	chr6_43308409_43318302_ZNF318
551	4.92937e-09	7.10631e-07	0.000681465	0.0973397	0.901978	chr7	100345968	100349717	clu_24179	ENSG00000242294.6	transcribed_unprocessed_pseudogene	STAG3L5P	lympho	chr7_100345968_100349717_STAG3L5P
551	1.24959e-16	5.81706e-07	1.72751e-11	0.0794979	0.920502	chr7	100345968	100349799	clu_24179	ENSG00000242294.6	transcribed_unprocessed_pseudogene	STAG3L5P	lympho	chr7_100345968_100349799_STAG3L5P
544	5.58772e-08	7.60823e-07	0.00772479	0.104293	0.887982	chr7	100353270	100353373	clu_24181	ENSG00000121716.20	protein_coding	PILRB	lympho	chr7_100353270_100353373_PILRB
544	2.20609e-08	8.3522e-07	0.00304982	0.114583	0.882366	chr7	100354012	100355143	clu_24181	ENSG00000121716.20	protein_coding	PILRB	lympho	chr7_100354012_100355143_PILRB
544	1.40887e-08	7.46152e-07	0.00194771	0.102257	0.895795	chr7	100355240	100356394	clu_24182	ENSG00000121716.20	protein_coding	PILRB	lympho	chr7_100355240_100356394_PILRB
544	1.45676e-08	7.27444e-07	0.00201391	0.0996678	0.898318	chr7	100355240	100356750	clu_24182	ENSG00000121716.20	protein_coding	PILRB	lympho	chr7_100355240_100356750_PILRB
544	4.15394e-09	5.83487e-07	0.000574265	0.0797449	0.91968	chr7	100356938	100358220	clu_24183	ENSG00000121716.20	protein_coding	PILRB	lympho	chr7_100356938_100358220_PILRB
544	1.8692e-11	5.76861e-07	2.58409e-06	0.0788274	0.921169	chr7	100358366	100358690	clu_24184	ENSG00000121716.20	protein_coding	PILRB	lympho	chr7_100358366_100358690_PILRB
544	6.09718e-13	5.60579e-07	8.42909e-08	0.0765743	0.923425	chr7	100358366	100358933	clu_24184	ENSG00000121716.20	protein_coding	PILRB	lympho	chr7_100358366_100358933_PILRB
1062	2.67592e-15	4.45005e-16	0.127823	0.0204053	0.851771	chr7	151064767	151064848	clu_24834	ENSG00000164889.13	protein_coding	SLC4A2	lympho	chr7_151064767_151064848_SLC4A2
1166	2.92682e-27	9.89348e-11	4.09766e-18	0.13765	0.86235	chr8	108229195	108234998	clu_43455	ENSG00000104408.9	protein_coding	EIF3E	lympho	chr8_108229195_108234998_EIF3E
1166	1.45445e-28	9.89135e-11	2.03628e-19	0.13762	0.86238	chr8	108233672	108234998	clu_43455	ENSG00000104408.9	protein_coding	EIF3E	lympho	chr8_108233672_108234998_EIF3E
1289	8.86433e-07	1.37886e-06	0.027128	0.0412664	0.931603	chr8	134565421	134572546	clu_43621	ENSG00000066827.15	protein_coding	ZFAT	lympho	chr8_134565421_134572546_ZFAT
1289	1.21387e-06	1.18593e-06	0.0371486	0.0353661	0.927483	chr8	134565421	134583832	clu_43621	ENSG00000066827.15	protein_coding	ZFAT	lympho	chr8_134565421_134583832_ZFAT
1247	8.45992e-43	2.97514e-43	0.149674	0.0518381	0.798488	chr9	130579764	130609954	clu_42050	ENSG00000107164.15	protein_coding	FUBP3	lympho	chr9_130579764_130609954_FUBP3
1048	4.49387e-15	1.95663e-08	1.49721e-08	0.0642529	0.935747	chr9	33927992	33933490	clu_40905	ENSG00000137073.21	protein_coding	UBAP2	lympho	chr9_33927992_33933490_UBAP2
930	1.97312e-15	1.69843e-05	4.15423e-12	0.0347937	0.965189	chr9	35786775	35790156	clu_40983	ENSG00000227388.2	lincRNA	RP11-112J3.16	lympho	chr9_35786775_35790156_RP11-112J3.16
860	0.000944973	0.000702714	0.11432	0.0842126	0.79982	chr10	103174982	103176486	clu_10544	ENSG00000076685.18	protein_coding	NT5C2	muscle	chr10_103174982_103176486_NT5C2
860	0.000132316	0.000634544	0.0160072	0.075858	0.907368	chr10	103174982	103177518	clu_10544	ENSG00000076685.18	protein_coding	NT5C2	muscle	chr10_103174982_103177518_NT5C2
860	1.05197e-12	0.000783609	1.27264e-10	0.0938934	0.905323	chr10	103174982	103181185	clu_10544	ENSG00000076685.18	protein_coding	NT5C2	muscle	chr10_103174982_103181185_NT5C2
1242	5.35557e-09	6.45337e-09	0.0827004	0.098834	0.818466	chr10	86692571	86699278	clu_10008	ENSG00000122367.19	protein_coding	LDB3	muscle	chr10_86692571_86699278_LDB3
1242	4.29932e-09	6.25388e-09	0.0663897	0.095734	0.837876	chr10	86692571	86709905	clu_10008	ENSG00000122367.19	protein_coding	LDB3	muscle	chr10_86692571_86709905_LDB3
488	4.49594e-74	6.49677e-74	0.0138285	0.0190155	0.967156	chr11	46703243	46704353	clu_6669	ENSG00000175213.2	protein_coding	ZNF408	muscle	chr11_46703243_46704353_ZNF408
804	2.2759e-22	1.74589e-05	3.12983e-18	0.239335	0.760648	chr11	64245287	64245377	clu_7097	ENSG00000173457.10	protein_coding	PPP1R14B	muscle	chr11_64245287_64245377_PPP1R14B
784	4.80714e-33	2.8989e-31	0.00375011	0.225376	0.770874	chr11	65655935	65659666	clu_7305	ENSG00000173039.18	protein_coding	RELA	muscle	chr11_65655935_65659666_RELA
1240	3.33998e-64	7.19841e-64	0.0165095	0.034633	0.948857	chr11	69062990	69063895	clu_7594	ENSG00000162341.16	protein_coding	TPCN2	muscle	chr11_69062990_69063895_TPCN2
893	1.31665e-17	1.31534e-07	4.09643e-12	0.0399635	0.960036	chr12	106956065	106967111	clu_4956	ENSG00000151135.9	protein_coding	TMEM263	muscle	chr12_106956065_106967111_TMEM263
1088	2.37625e-15	2.11997e-15	0.0824954	0.0727533	0.844751	chr12	123389554	123390630	clu_5508	ENSG00000183955.12	protein_coding	KMT5A	muscle	chr12_123389554_123390630_KMT5A
947	4.59094e-13	2.0793e-13	0.0114155	0.00418584	0.984399	chr12	53999267	53999709	clu_4000	ENSG00000250451.5	antisense	HOXC-AS1	muscle	chr12_53999267_53999709_HOXC-AS1
1013	3.53392e-12	1.49816e-05	5.13969e-09	0.0208099	0.979175	chr12	6601766	6601960	clu_3001	ENSG00000111642.14	protein_coding	CHD4	muscle	chr12_6601766_6601960_CHD4
1013	4.23543e-10	1.49856e-05	6.15995e-07	0.0208157	0.979169	chr12	6602154	6602376	clu_3001	ENSG00000111642.14	protein_coding	CHD4	muscle	chr12_6602154_6602376_CHD4
987	1.10619e-11	1.7369e-12	0.0524007	0.00728744	0.940312	chr13	44379713	44397272	clu_2139	ENSG00000151778.10	protein_coding	SERP2	muscle	chr13_44379713_44397272_SERP2
1205	1.00884e-67	6.26998e-68	0.139368	0.0858432	0.774788	chr13	98845372	98848592	clu_2516	ENSG00000088387.18	protein_coding	DOCK9	muscle	chr13_98845372_98848592_DOCK9
1229	2.14146e-105	2.4951e-105	0.0750945	0.0866573	0.838248	chr14	103428440	103451918	clu_20823	ENSG00000075413.17	protein_coding	MARK3	muscle	chr14_103428440_103451918_MARK3
928	3.48898e-105	2.60819e-105	0.122348	0.0906745	0.786977	chr14	103522505	103522766	clu_20830	ENSG00000166165.12	protein_coding	CKB	muscle	chr14_103522505_103522766_CKB
910	3.49253e-105	2.58183e-105	0.122472	0.0897494	0.787778	chr14	103522505	103522766	clu_20830	ENSG00000166170.9	protein_coding	BAG5	muscle	chr14_103522505_103522766_BAG5
928	2.65811e-105	3.54477e-105	0.093212	0.123521	0.783267	chr14	103561192	103562616	clu_20830	ENSG00000166165.12	protein_coding	CKB	muscle	chr14_103561192_103562616_CKB
910	2.66499e-105	3.48011e-105	0.0934533	0.121252	0.785295	chr14	103561192	103562616	clu_20830	ENSG00000166170.9	protein_coding	BAG5	muscle	chr14_103561192_103562616_BAG5
857	9.81943e-11	2.63429e-11	0.194598	0.0514515	0.75395	chr14	24183169	24183250	clu_19414	ENSG00000196497.16	protein_coding	IPO4	muscle	chr14_24183169_24183250_IPO4
1300	3.77237e-12	3.86055e-11	0.00747644	0.0755953	0.916928	chr14	24330327	24331018	clu_19463	ENSG00000129467.13	protein_coding	ADCY4	muscle	chr14_24330327_24331018_ADCY4
1248	3.05495e-09	1.40142e-08	0.0311812	0.142214	0.826605	chr14	50761911	50763826	clu_19753	ENSG00000100503.23	protein_coding	NIN	muscle	chr14_50761911_50763826_NIN
845	4.99382e-12	6.85528e-13	0.167874	0.0222351	0.809891	chr14	60291454	60291532	clu_19946	ENSG00000100614.17	protein_coding	PPM1A	muscle	chr14_60291454_60291532_PPM1A
965	5.36305e-10	5.80799e-08	0.000235607	0.0245401	0.975224	chr14	64490540	64495243	clu_20030	ENSG00000089775.11	protein_coding	ZBTB25	muscle	chr14_64490540_64495243_ZBTB25
965	8.35305e-09	4.34296e-07	0.00366962	0.189986	0.806343	chr14	64490540	64504487	clu_20030	ENSG00000089775.11	protein_coding	ZBTB25	muscle	chr14_64490540_64504487_ZBTB25
775	9.61477e-16	1.23439e-15	0.0145229	0.0176774	0.9678	chr14	75053659	75063470	clu_20316	ENSG00000119640.8	protein_coding	ACYP1	muscle	chr14_75053659_75063470_ACYP1
857	2.38301e-15	6.57643e-15	0.0487273	0.133656	0.817617	chr14	75120580	75121119	clu_20328	ENSG00000119638.12	protein_coding	NEK9	muscle	chr14_75120580_75121119_NEK9
1331	7.32932e-06	4.00049e-05	0.0323604	0.175838	0.791755	chr14	92048089	92049603	clu_20582	ENSG00000100815.12	protein_coding	TRIP11	muscle	chr14_92048089_92049603_TRIP11
1369	2.4267e-39	4.61804e-05	1.07099e-35	0.203013	0.79694	chr14	92049814	92050341	clu_20583	ENSG00000066427.21	protein_coding	ATXN3	muscle	chr14_92049814_92050341_ATXN3
1369	3.3197e-16	4.1175e-05	1.4651e-12	0.180901	0.819058	chr14	92050536	92058319	clu_20583	ENSG00000066427.21	protein_coding	ATXN3	muscle	chr14_92050536_92058319_ATXN3
1369	2.5915e-29	4.37737e-05	1.14372e-25	0.192381	0.807575	chr14	92064414	92070935	clu_20583	ENSG00000066427.21	protein_coding	ATXN3	muscle	chr14_92064414_92070935_ATXN3
1185	3.40152e-14	1.90413e-14	0.134537	0.0745216	0.790941	chr14	95157858	95158193	clu_20668	ENSG00000235706.7	antisense	DICER1-AS1	muscle	chr14_95157858_95158193_DICER1-AS1
1185	1.78687e-14	1.32153e-14	0.0706745	0.0513914	0.877934	chr14	95158234	95158876	clu_20668	ENSG00000235706.7	antisense	DICER1-AS1	muscle	chr14_95158234_95158876_DICER1-AS1
1185	3.59804e-14	1.20981e-14	0.14231	0.04704	0.81065	chr14	95159035	95179499	clu_20668	ENSG00000235706.7	antisense	DICER1-AS1	muscle	chr14_95159035_95179499_DICER1-AS1
873	2.44999e-13	2.18838e-05	5.56736e-10	0.0487776	0.951201	chr15	76225929	76227138	clu_18566	ENSG00000140374.15	protein_coding	ETFA	muscle	chr15_76225929_76227138_ETFA
873	2.90543e-17	4.85159e-05	6.6023e-14	0.109357	0.890595	chr15	76292700	76311350	clu_18568	ENSG00000140374.15	protein_coding	ETFA	muscle	chr15_76292700_76311350_ETFA
873	2.91027e-10	4.47784e-05	6.6133e-07	0.100855	0.899099	chr15	76295737	76311350	clu_18568	ENSG00000140374.15	protein_coding	ETFA	muscle	chr15_76295737_76311350_ETFA
1292	3.99175e-38	6.07018e-32	1.21545e-07	0.184016	0.815984	chr15	90362641	90363933	clu_18927	ENSG00000140575.12	protein_coding	IQGAP1	muscle	chr15_90362641_90363933_IQGAP1
1312	3.99175e-38	6.07018e-32	1.21545e-07	0.184016	0.815984	chr15	90362641	90363933	clu_18927	ENSG00000196391.10	protein_coding	ZNF774	muscle	chr15_90362641_90363933_ZNF774
1292	2.38483e-35	3.49402e-32	7.26159e-05	0.105495	0.894432	chr15	90466091	90466269	clu_18932	ENSG00000140575.12	protein_coding	IQGAP1	muscle	chr15_90466091_90466269_IQGAP1
1292	7.40361e-34	4.83817e-32	0.00225433	0.146467	0.851279	chr15	90467592	90472840	clu_18932	ENSG00000140575.12	protein_coding	IQGAP1	muscle	chr15_90467592_90472840_IQGAP1
1434	8.30578e-09	2.35321e-09	0.138484	0.0384125	0.823103	chr16	1371611	1385208	clu_14720	ENSG00000059145.18	protein_coding	UNKL	muscle	chr16_1371611_1385208_UNKL
1356	3.03856e-09	6.87554e-09	0.0506626	0.113802	0.835535	chr16	1461674	1465267	clu_14738	ENSG00000103249.17	protein_coding	CLCN7	muscle	chr16_1461674_1465267_CLCN7
1356	3.1302e-09	8.19139e-09	0.0521905	0.135765	0.812045	chr16	1465338	1474834	clu_14738	ENSG00000103249.17	protein_coding	CLCN7	muscle	chr16_1465338_1474834_CLCN7
924	7.11214e-14	3.66644e-14	0.133392	0.0679676	0.79864	chr16	2100566	2102061	clu_14858	ENSG00000008710.19	protein_coding	PKD1	muscle	chr16_2100566_2102061_PKD1
609	1.85e-50	2.55553e-42	1.71869e-09	0.23665	0.76335	chr16	67230791	67231430	clu_16370	ENSG00000135723.13	protein_coding	FHOD1	muscle	chr16_67230791_67231430_FHOD1
1245	5.08277e-11	1.94872e-09	0.00350814	0.133638	0.862853	chr17	17215316	17217069	clu_11879	ENSG00000154803.12	protein_coding	FLCN	muscle	chr17_17215316_17217069_FLCN
1245	8.6947e-10	1.7934e-09	0.060011	0.122964	0.817025	chr17	17221459	17221537	clu_11880	ENSG00000154803.12	protein_coding	FLCN	muscle	chr17_17221459_17221537_FLCN
1245	3.98569e-14	6.74368e-10	2.75093e-06	0.0455906	0.954407	chr17	17224143	17224458	clu_11881	ENSG00000154803.12	protein_coding	FLCN	muscle	chr17_17224143_17224458_FLCN
1245	1.00927e-17	9.07814e-10	6.966e-10	0.0617192	0.938281	chr17	17224143	17226176	clu_11881	ENSG00000154803.12	protein_coding	FLCN	muscle	chr17_17224143_17226176_FLCN
1245	3.67561e-21	8.70394e-10	2.53691e-13	0.0591339	0.940866	chr17	17225207	17226176	clu_11881	ENSG00000154803.12	protein_coding	FLCN	muscle	chr17_17225207_17226176_FLCN
1245	1.60828e-09	1.52723e-09	0.111004	0.104625	0.784371	chr17	17228161	17228623	clu_11882	ENSG00000154803.12	protein_coding	FLCN	muscle	chr17_17228161_17228623_FLCN
1245	3.1564e-24	2.03975e-09	2.17855e-16	0.139924	0.860076	chr17	17228821	17231794	clu_11882	ENSG00000154803.12	protein_coding	FLCN	muscle	chr17_17228821_17231794_FLCN
1245	1.0073e-49	7.19458e-10	6.95238e-42	0.0487059	0.951294	chr17	17228905	17231794	clu_11882	ENSG00000154803.12	protein_coding	FLCN	muscle	chr17_17228905_17231794_FLCN
1245	1.59487e-13	5.88653e-10	1.10079e-05	0.0396686	0.96032	chr17	17231882	17232788	clu_11883	ENSG00000154803.12	protein_coding	FLCN	muscle	chr17_17231882_17232788_FLCN
1213	8.6081e-10	7.60729e-10	0.0594133	0.0516167	0.88897	chr17	17254945	17261966	clu_11886	ENSG00000141030.12	protein_coding	COPS3	muscle	chr17_17254945_17261966_COPS3
1213	7.03822e-54	7.57758e-10	4.8578e-46	0.051352	0.948648	chr17	17271008	17281132	clu_11888	ENSG00000141030.12	protein_coding	COPS3	muscle	chr17_17271008_17281132_COPS3
1213	4.21911e-10	6.83948e-10	0.0291204	0.0462816	0.924598	chr17	17276164	17281132	clu_11888	ENSG00000141030.12	protein_coding	COPS3	muscle	chr17_17276164_17281132_COPS3
1213	1.16086e-51	6.92946e-10	8.01229e-44	0.0468741	0.953126	chr17	17276183	17281132	clu_11888	ENSG00000141030.12	protein_coding	COPS3	muscle	chr17_17276183_17281132_COPS3
606	2.03888e-13	3.17009e-14	0.186987	0.0282884	0.784724	chr17	28360847	28361157	clu_12120	ENSG00000004139.13	protein_coding	SARM1	muscle	chr17_28360847_28361157_SARM1
601	2.03901e-13	3.16325e-14	0.186999	0.0282256	0.784775	chr17	28360847	28361157	clu_12120	ENSG00000244045.12	protein_coding	TMEM199	muscle	chr17_28360847_28361157_TMEM199
859	8.66027e-10	1.12249e-08	0.00180565	0.0224279	0.975766	chr17	38776625	38777687	clu_12522	ENSG00000276293.4	protein_coding	PIP4K2B	muscle	chr17_38776625_38777687_PIP4K2B
859	8.24678e-08	3.00553e-08	0.171944	0.0618985	0.766158	chr17	38784339	38786823	clu_12525	ENSG00000276293.4	protein_coding	PIP4K2B	muscle	chr17_38784339_38786823_PIP4K2B
689	5.89474e-11	2.45713e-08	0.000464856	0.192961	0.806574	chr17	42568559	42568837	clu_12739	ENSG00000108788.11	protein_coding	MLX	muscle	chr17_42568559_42568837_MLX
541	2.46459e-18	8.14615e-08	6.72063e-12	0.221357	0.778643	chr17	42669621	42670573	clu_12754	ENSG00000068137.14	protein_coding	PLEKHH3	muscle	chr17_42669621_42670573_PLEKHH3
541	2.03211e-08	6.88028e-08	0.0554132	0.186859	0.757728	chr17	42670376	42670573	clu_12754	ENSG00000068137.14	protein_coding	PLEKHH3	muscle	chr17_42670376_42670573_PLEKHH3
1023	8.18822e-21	8.60446e-21	0.027698	0.0281618	0.94414	chr17	45034999	45051361	clu_12923	ENSG00000172992.11	protein_coding	DCAKD	muscle	chr17_45034999_45051361_DCAKD
1023	1.18463e-28	6.48257e-21	4.00721e-10	0.0209493	0.979051	chr17	45034999	45051553	clu_12923	ENSG00000172992.11	protein_coding	DCAKD	muscle	chr17_45034999_45051553_DCAKD
1023	2.67143e-20	1.63227e-20	0.0903653	0.0543589	0.855276	chr17	45034999	45060888	clu_12923	ENSG00000172992.11	protein_coding	DCAKD	muscle	chr17_45034999_45060888_DCAKD
1007	1.22196e-20	3.8132e-14	1.07699e-08	0.0326407	0.967359	chr17	48048847	48050607	clu_13079	ENSG00000082641.15	protein_coding	NFE2L1	muscle	chr17_48048847_48050607_NFE2L1
1114	2.56395e-06	1.20411e-05	0.0220039	0.102462	0.87552	chr17	50484545	50484744	clu_13175	ENSG00000136444.9	protein_coding	RSAD1	muscle	chr17_50484545_50484744_RSAD1
1114	1.8994e-06	1.23326e-05	0.0163007	0.10496	0.878725	chr17	50484642	50484744	clu_13175	ENSG00000136444.9	protein_coding	RSAD1	muscle	chr17_50484642_50484744_RSAD1
1024	5.14058e-10	3.16633e-06	4.41133e-06	0.0261977	0.973795	chr17	50552180	50554251	clu_13191	ENSG00000006282.20	protein_coding	SPATA20	muscle	chr17_50552180_50554251_SPATA20
1158	8.75257e-21	5.11474e-06	1.65126e-17	0.00865815	0.991337	chr17	55414232	55421670	clu_13257	ENSG00000108960.7	protein_coding	MMD	muscle	chr17_55414232_55421670_MMD
1158	2.63672e-18	4.06991e-06	4.97444e-15	0.006685	0.993311	chr17	55420533	55421670	clu_13257	ENSG00000108960.7	protein_coding	MMD	muscle	chr17_55420533_55421670_MMD
1376	4.50196e-21	1.62572e-21	0.0166267	0.00502579	0.978347	chr17	77281554	77307141	clu_14095	ENSG00000184640.17	protein_coding	SEPT9	muscle	chr17_77281554_77307141_SEPT9
1376	4.28153e-25	2.84562e-22	1.58126e-06	5.10013e-05	0.999947	chr17	77307197	77402059	clu_14095	ENSG00000184640.17	protein_coding	SEPT9	muscle	chr17_77307197_77402059_SEPT9
1376	1.90622e-32	2.7091e-22	7.04008e-14	5.32295e-07	0.999999	chr17	77320348	77402059	clu_14095	ENSG00000184640.17	protein_coding	SEPT9	muscle	chr17_77320348_77402059_SEPT9
1774	5.86637e-41	9.13828e-13	6.28418e-31	0.00879791	0.991202	chr17	78378808	78392476	clu_14130	ENSG00000087157.18	protein_coding	PGS1	muscle	chr17_78378808_78392476_PGS1
848	7.49078e-10	5.10658e-10	0.0359203	0.0235469	0.940533	chr19	46746090	46748027	clu_23329	ENSG00000181027.10	protein_coding	FKRP	muscle	chr19_46746090_46748027_FKRP
848	6.91862e-10	6.35104e-10	0.0331766	0.0295176	0.937306	chr19	46747305	46748027	clu_23329	ENSG00000181027.10	protein_coding	FKRP	muscle	chr19_46747305_46748027_FKRP
995	0.000168582	0.000582471	0.0266237	0.0911066	0.881519	chr19	58415646	58415793	clu_24084	ENSG00000171574.17	protein_coding	ZNF584	muscle	chr19_58415646_58415793_ZNF584
995	1.6098e-09	0.00126451	2.54231e-07	0.198901	0.799834	chr19	58415646	58415819	clu_24084	ENSG00000171574.17	protein_coding	ZNF584	muscle	chr19_58415646_58415819_ZNF584
520	5.19948e-07	0.00141442	8.20973e-05	0.222554	0.775949	chr19	58575588	58581245	clu_24105	ENSG00000213753.10	transcribed_processed_pseudogene	CENPBD1P1	muscle	chr19_58575588_58581245_CENPBD1P1
568	5.19947e-07	0.00141442	8.20974e-05	0.222555	0.775948	chr19	58575588	58581245	clu_24105	ENSG00000267858.5	antisense	MZF1-AS1	muscle	chr19_58575588_58581245_MZF1-AS1
1028	5.92092e-05	1.45741e-05	0.115533	0.027581	0.856813	chr1	109214128	109221087	clu_48907	ENSG00000031698.12	protein_coding	SARS	muscle	chr1_109214128_109221087_SARS
1407	1.55031e-07	9.68227e-05	0.000265341	0.16488	0.834757	chr1	1217688	1218458	clu_46184	ENSG00000078808.16	protein_coding	SDF4	muscle	chr1_1217688_1218458_SDF4
1407	1.71943e-07	9.62789e-05	0.000294285	0.163949	0.835661	chr1	1217804	1218458	clu_46184	ENSG00000078808.16	protein_coding	SDF4	muscle	chr1_1217804_1218458_SDF4
1407	1.28181e-158	6.89211e-05	2.19386e-155	0.117078	0.882853	chr1	1228946	1231507	clu_46183	ENSG00000078808.16	protein_coding	SDF4	muscle	chr1_1228946_1231507_SDF4
1407	9.63566e-153	6.89211e-05	1.64917e-149	0.117078	0.882853	chr1	1228946	1231892	clu_46183	ENSG00000078808.16	protein_coding	SDF4	muscle	chr1_1228946_1231892_SDF4
956	4.10919e-11	4.93725e-11	0.0823134	0.098081	0.819606	chr1	226871404	226875365	clu_51206	ENSG00000143801.16	protein_coding	PSEN2	muscle	chr1_226871404_226875365_PSEN2
620	4.95365e-06	0.000324533	0.00335745	0.219183	0.77713	chr1	25247029	25247309	clu_47135	ENSG00000117616.17	protein_coding	RSRP1	muscle	chr1_25247029_25247309_RSRP1
675	1.85928e-08	0.000127034	1.26044e-05	0.0852041	0.914656	chr1	25370540	25375349	clu_47139	ENSG00000188672.17	protein_coding	RHCE	muscle	chr1_25370540_25375349_RHCE
675	4.67647e-07	0.000190084	0.000317028	0.12799	0.871502	chr1	25385844	25388976	clu_47139	ENSG00000188672.17	protein_coding	RHCE	muscle	chr1_25385844_25388976_RHCE
879	1.29241e-21	2.16739e-19	0.000550031	0.0913327	0.908117	chr1	37940798	37942083	clu_47636	ENSG00000204084.12	protein_coding	INPP5B	muscle	chr1_37940798_37942083_INPP5B
879	9.77646e-22	5.48419e-20	0.000416072	0.0223627	0.977221	chr1	37940798	37943640	clu_47636	ENSG00000204084.12	protein_coding	INPP5B	muscle	chr1_37940798_37943640_INPP5B
908	9.09529e-103	1.77257e-19	3.87082e-85	0.0745124	0.925488	chr1	37997870	37997963	clu_47642	ENSG00000183386.9	protein_coding	FHL3	muscle	chr1_37997870_37997963_FHL3
908	3.27193e-110	1.77257e-19	1.39249e-92	0.0745124	0.925488	chr1	37998132	37998974	clu_47642	ENSG00000183386.9	protein_coding	FHL3	muscle	chr1_37998132_37998974_FHL3
962	8.81412e-31	1.11365e-22	1.12435e-10	0.0132192	0.986781	chr1	6628691	6629643	clu_46468	ENSG00000041988.15	protein_coding	THAP3	muscle	chr1_6628691_6629643_THAP3
962	3.07415e-26	1.21807e-22	3.92145e-06	0.0145525	0.985444	chr1	6628691	6630288	clu_46468	ENSG00000041988.15	protein_coding	THAP3	muscle	chr1_6628691_6630288_THAP3
962	1.14637e-23	2.41738e-22	0.00146233	0.0298679	0.96867	chr1	6629724	6630288	clu_46468	ENSG00000041988.15	protein_coding	THAP3	muscle	chr1_6629724_6630288_THAP3
825	4.16918e-32	4.0573e-32	0.0114745	0.0101883	0.978337	chr1	8364838	8365812	clu_46517	ENSG00000142599.17	protein_coding	RERE	muscle	chr1_8364838_8365812_RERE
1087	3.65077e-81	6.28957e-82	0.187526	0.0315261	0.780948	chr20	10652598	10656398	clu_26548	ENSG00000101384.11	protein_coding	JAG1	muscle	chr20_10652598_10656398_JAG1
740	2.35721e-10	5.14683e-09	0.0044808	0.0969368	0.898582	chr20	31640097	31644768	clu_26793	ENSG00000131055.4	protein_coding	COX4I2	muscle	chr20_31640097_31644768_COX4I2
904	2.78167e-30	1.74965e-23	8.48077e-09	0.0523959	0.947604	chr20	35008747	35009032	clu_26951	ENSG00000100991.11	protein_coding	TRPC4AP	muscle	chr20_35008747_35009032_TRPC4AP
904	5.96899e-28	1.71177e-23	1.81983e-06	0.0512396	0.948759	chr20	35008747	35010187	clu_26951	ENSG00000100991.11	protein_coding	TRPC4AP	muscle	chr20_35008747_35010187_TRPC4AP
904	5.4684e-31	1.86263e-23	1.66721e-09	0.0558439	0.944156	chr20	35009178	35010187	clu_26951	ENSG00000100991.11	protein_coding	TRPC4AP	muscle	chr20_35009178_35010187_TRPC4AP
1534	1.88207e-17	2.76049e-05	3.75805e-14	0.0541746	0.945798	chr21	46442573	46445284	clu_28410	ENSG00000160299.16	protein_coding	PCNT	muscle	chr21_46442573_46445284_PCNT
789	3.15779e-32	1.82207e-31	0.0218421	0.125177	0.852981	chr22	38668132	38670884	clu_25814	ENSG00000100211.10	protein_coding	CBY1	muscle	chr22_38668132_38670884_CBY1
1252	2.29332e-09	0.000414334	1.35204e-06	0.243517	0.756067	chr22	46247221	46250256	clu_26089	ENSG00000205643.10	protein_coding	CDPF1	muscle	chr22_46247221_46250256_CDPF1
1300	7.05614e-06	0.000292668	0.0041598	0.171713	0.823828	chr22	46268591	46272335	clu_26093	ENSG00000075234.16	protein_coding	TTC38	muscle	chr22_46268591_46272335_TTC38
1300	1.03501e-05	0.000239887	0.00610171	0.140568	0.85308	chr22	46269289	46272335	clu_26093	ENSG00000075234.16	protein_coding	TTC38	muscle	chr22_46269289_46272335_TTC38
846	3.02094e-21	1.17789e-06	1.65365e-16	0.0635406	0.936458	chr2	218280126	218281940	clu_45477	ENSG00000135926.14	protein_coding	TMBIM1	muscle	chr2_218280126_218281940_TMBIM1
846	3.97705e-27	1.28052e-06	2.17701e-22	0.0691641	0.930835	chr2	218280126	218292466	clu_45477	ENSG00000135926.14	protein_coding	TMBIM1	muscle	chr2_218280126_218292466_TMBIM1
846	3.15211e-28	1.18167e-06	1.72545e-23	0.0637477	0.936251	chr2	218282181	218285576	clu_45477	ENSG00000135926.14	protein_coding	TMBIM1	muscle	chr2_218282181_218285576_TMBIM1
846	1.84514e-108	1.17462e-06	1.01002e-103	0.0633614	0.936637	chr2	218282181	218287207	clu_45477	ENSG00000135926.14	protein_coding	TMBIM1	muscle	chr2_218282181_218287207_TMBIM1
846	1.40013e-09	3.81339e-06	7.6642e-05	0.207951	0.791969	chr2	218282181	218292466	clu_45477	ENSG00000135926.14	protein_coding	TMBIM1	muscle	chr2_218282181_218292466_TMBIM1
846	1.8856e-09	1.07061e-06	0.000103217	0.0576623	0.942233	chr2	218285938	218292466	clu_45477	ENSG00000135926.14	protein_coding	TMBIM1	muscle	chr2_218285938_218292466_TMBIM1
1225	6.31684e-15	2.62296e-15	0.162461	0.0666881	0.770851	chr2	28633039	28640927	clu_42598	ENSG00000163803.12	protein_coding	PLB1	muscle	chr2_28633039_28640927_PLB1
1439	8.0998e-111	1.76195e-110	0.071376	0.154491	0.774133	chr2	42053361	42054036	clu_42856	ENSG00000162878.12	protein_coding	PKDCC	muscle	chr2_42053361_42054036_PKDCC
1354	2.60859e-17	1.7242e-08	1.94988e-10	0.12801	0.87199	chr2	71433283	71434742	clu_43332	ENSG00000075292.18	protein_coding	ZNF638	muscle	chr2_71433283_71434742_ZNF638
1354	7.07487e-17	9.31738e-09	5.28835e-10	0.0687146	0.931285	chr2	71433535	71434742	clu_43332	ENSG00000075292.18	protein_coding	ZNF638	muscle	chr2_71433535_71434742_ZNF638
903	6.30394e-05	8.06461e-05	0.0564936	0.0714001	0.871963	chr2	99295702	99298459	clu_43848	ENSG00000115514.11	protein_coding	TXNDC9	muscle	chr2_99295702_99298459_TXNDC9
916	6.3123e-05	8.43453e-05	0.055692	0.0735455	0.870615	chr2	99295702	99298459	clu_43848	ENSG00000144214.9	protein_coding	LYG1	muscle	chr2_99295702_99298459_LYG1
903	1.10351e-05	0.000115249	0.00988924	0.102394	0.88759	chr2	99298549	99301050	clu_43848	ENSG00000115514.11	protein_coding	TXNDC9	muscle	chr2_99298549_99301050_TXNDC9
916	1.13026e-05	0.00011437	0.00997204	0.100016	0.889886	chr2	99298549	99301050	clu_43848	ENSG00000144214.9	protein_coding	LYG1	muscle	chr2_99298549_99301050_LYG1
903	1.68684e-09	7.84856e-05	1.51168e-06	0.0694054	0.930515	chr2	99319799	99321955	clu_43848	ENSG00000115514.11	protein_coding	TXNDC9	muscle	chr2_99319799_99321955_TXNDC9
916	1.69062e-09	7.89997e-05	1.4916e-06	0.0687686	0.931151	chr2	99319799	99321955	clu_43848	ENSG00000144214.9	protein_coding	LYG1	muscle	chr2_99319799_99321955_LYG1
899	1.81514e-13	1.57519e-10	7.66667e-06	0.00565886	0.994333	chr3	101372126	101458955	clu_40494	ENSG00000138468.15	protein_coding	SENP7	muscle	chr3_101372126_101458955_SENP7
899	2.40801e-09	4.43076e-10	0.101708	0.0178339	0.880458	chr3	101399055	101417593	clu_40494	ENSG00000138468.15	protein_coding	SENP7	muscle	chr3_101399055_101417593_SENP7
899	7.46177e-14	1.3116e-10	3.15166e-06	0.00454439	0.995452	chr3	101399055	101458955	clu_40494	ENSG00000138468.15	protein_coding	SENP7	muscle	chr3_101399055_101458955_SENP7
1377	1.80557e-06	3.22541e-05	0.00405848	0.0715751	0.924332	chr3	126439727	126441029	clu_40862	ENSG00000070476.14	protein_coding	ZXDC	muscle	chr3_126439727_126441029_ZXDC
