## Supplemental tables for "Long-read proteogenomics to connect disease-associated sQTLs to the protein isoform effectors of disease" (part 3 of 3)

### Sheet: S10 (continued)
Table S10: List of junctions with significantly colocalizing sQTLs (H4PP > 0.75) for all gene types
1377	5.88643e-07	9.91096e-05	0.00132313	0.221998	0.776579	chr3	126439727	126459653	clu_40862	ENSG00000070476.14	protein_coding	ZXDC	muscle	chr3_126439727_126459653_ZXDC
1377	2.31632e-05	2.55865e-05	0.0520653	0.0566209	0.891265	chr3	126441254	126441765	clu_40862	ENSG00000070476.14	protein_coding	ZXDC	muscle	chr3_126441254_126441765_ZXDC
1377	1.65571e-07	2.7557e-05	0.000372164	0.0610029	0.938597	chr3	126459737	126461270	clu_40862	ENSG00000070476.14	protein_coding	ZXDC	muscle	chr3_126459737_126461270_ZXDC
1377	6.57228e-11	2.28916e-05	1.47729e-07	0.0505052	0.949472	chr3	126459737	126461535	clu_40862	ENSG00000070476.14	protein_coding	ZXDC	muscle	chr3_126459737_126461535_ZXDC
1059	2.2316e-21	1.89857e-18	3.68384e-05	0.0303712	0.969592	chr3	141386937	141396259	clu_41182	ENSG00000177311.11	protein_coding	ZBTB38	muscle	chr3_141386937_141396259_ZBTB38
1059	2.3856e-20	1.94426e-18	0.000393806	0.0311267	0.968479	chr3	141386937	141403927	clu_41182	ENSG00000177311.11	protein_coding	ZBTB38	muscle	chr3_141386937_141403927_ZBTB38
1059	3.283e-23	2.27025e-18	5.41945e-07	0.036513	0.963486	chr3	141396503	141403927	clu_41182	ENSG00000177311.11	protein_coding	ZBTB38	muscle	chr3_141396503_141403927_ZBTB38
1220	7.91211e-09	9.79275e-09	0.0420086	0.0510868	0.906905	chr3	197282845	197296346	clu_41980	ENSG00000075711.20	protein_coding	DLG1	muscle	chr3_197282845_197296346_DLG1
1220	6.06769e-12	9.82319e-09	3.22158e-05	0.0512065	0.948761	chr3	197296477	197297186	clu_41980	ENSG00000075711.20	protein_coding	DLG1	muscle	chr3_197296477_197297186_DLG1
800	6.13573e-10	4.37829e-10	0.0674073	0.0472147	0.885378	chr3	52816811	52816884	clu_40069	ENSG00000055955.15	protein_coding	ITIH4	muscle	chr3_52816811_52816884_ITIH4
800	1.13638e-11	3.91046e-10	0.00124843	0.0420037	0.956748	chr3	52818283	52819393	clu_40071	ENSG00000055955.15	protein_coding	ITIH4	muscle	chr3_52818283_52819393_ITIH4
800	1.37182e-11	1.17439e-09	0.00150709	0.128149	0.870344	chr3	52818727	52819393	clu_40071	ENSG00000055955.15	protein_coding	ITIH4	muscle	chr3_52818727_52819393_ITIH4
800	2.93965e-11	2.83256e-10	0.00322951	0.030152	0.966618	chr3	52819518	52819754	clu_40072	ENSG00000055955.15	protein_coding	ITIH4	muscle	chr3_52819518_52819754_ITIH4
800	7.13722e-12	3.93017e-10	0.000784097	0.0422199	0.956996	chr3	52819518	52820291	clu_40072	ENSG00000055955.15	protein_coding	ITIH4	muscle	chr3_52819518_52820291_ITIH4
800	5.85762e-10	4.53437e-10	0.064352	0.048928	0.88672	chr3	52820522	52820631	clu_40073	ENSG00000055955.15	protein_coding	ITIH4	muscle	chr3_52820522_52820631_ITIH4
799	1.21924e-21	1.67432e-10	1.34011e-13	0.0174204	0.98258	chr3	52830670	52831408	clu_40060	ENSG00000272573.5	protein_coding	MUSTN1	muscle	chr3_52830670_52831408_MUSTN1
799	5.35985e-32	1.6866e-10	5.89117e-24	0.0175555	0.982445	chr3	52830670	52833114	clu_40060	ENSG00000272573.5	protein_coding	MUSTN1	muscle	chr3_52830670_52833114_MUSTN1
799	3.33536e-14	1.63554e-10	3.66599e-06	0.0169937	0.983003	chr3	52831478	52833114	clu_40060	ENSG00000272573.5	protein_coding	MUSTN1	muscle	chr3_52831478_52833114_MUSTN1
844	2.75287e-13	5.48051e-10	3.0686e-05	0.0601511	0.939818	chr3	52840610	52841690	clu_40062	ENSG00000213533.11	protein_coding	TMEM110	muscle	chr3_52840610_52841690_TMEM110
844	1.67408e-14	2.12154e-10	1.86608e-06	0.0226714	0.977327	chr3	52840610	52842811	clu_40062	ENSG00000213533.11	protein_coding	TMEM110	muscle	chr3_52840610_52842811_TMEM110
948	7.52634e-25	3.1622e-15	1.44551e-11	0.059793	0.940207	chr4	53391139	53391430	clu_37244	ENSG00000145216.15	protein_coding	FIP1L1	muscle	chr4_53391139_53391430_FIP1L1
948	2.06788e-61	4.61993e-15	3.97156e-48	0.0878181	0.912182	chr4	53391139	53399730	clu_37244	ENSG00000145216.15	protein_coding	FIP1L1	muscle	chr4_53391139_53399730_FIP1L1
948	1.74873e-35	2.61019e-15	3.3586e-22	0.0491804	0.95082	chr4	53391498	53399730	clu_37244	ENSG00000145216.15	protein_coding	FIP1L1	muscle	chr4_53391498_53399730_FIP1L1
799	6.90664e-15	3.94714e-15	0.0269765	0.0144585	0.958565	chr5	128082194	128082735	clu_35466	ENSG00000245937.7	lincRNA	LINC01184	muscle	chr5_128082194_128082735_LINC01184
854	7.90146e-07	1.46998e-05	0.00634407	0.117148	0.876492	chr6	145384097	145502522	clu_33670	ENSG00000112425.14	protein_coding	EPM2A	muscle	chr6_145384097_145502522_EPM2A
551	6.29502e-11	6.77662e-07	8.70261e-06	0.0927768	0.907214	chr7	100345968	100349717	clu_30056	ENSG00000242294.6	transcribed_unprocessed_pseudogene	STAG3L5P	muscle	chr7_100345968_100349717_STAG3L5P
551	2.09941e-07	1.08549e-06	0.0290235	0.149243	0.821732	chr7	100345968	100349731	clu_30056	ENSG00000242294.6	transcribed_unprocessed_pseudogene	STAG3L5P	muscle	chr7_100345968_100349731_STAG3L5P
551	1.47604e-16	4.63859e-07	2.04057e-11	0.0631898	0.93681	chr7	100345968	100349799	clu_30056	ENSG00000242294.6	transcribed_unprocessed_pseudogene	STAG3L5P	muscle	chr7_100345968_100349799_STAG3L5P
544	5.32097e-10	6.0049e-07	7.35601e-05	0.0820974	0.917828	chr7	100353123	100353210	clu_30059	ENSG00000121716.20	protein_coding	PILRB	muscle	chr7_100353123_100353210_PILRB
544	2.6209e-07	6.35687e-07	0.0362328	0.0870042	0.876762	chr7	100353123	100355143	clu_30059	ENSG00000121716.20	protein_coding	PILRB	muscle	chr7_100353123_100355143_PILRB
544	7.94074e-18	5.62941e-07	1.09777e-12	0.0769011	0.923098	chr7	100354012	100355143	clu_30059	ENSG00000121716.20	protein_coding	PILRB	muscle	chr7_100354012_100355143_PILRB
544	8.78879e-10	1.02747e-06	0.000121501	0.141184	0.858693	chr7	100355240	100356394	clu_30060	ENSG00000121716.20	protein_coding	PILRB	muscle	chr7_100355240_100356394_PILRB
544	9.0948e-08	1.02847e-06	0.0125732	0.141335	0.84609	chr7	100355240	100356750	clu_30060	ENSG00000121716.20	protein_coding	PILRB	muscle	chr7_100355240_100356750_PILRB
544	1.44553e-41	5.81313e-07	1.99839e-36	0.0794435	0.920556	chr7	100356883	100358220	clu_30061	ENSG00000121716.20	protein_coding	PILRB	muscle	chr7_100356883_100358220_PILRB
544	1.97835e-13	5.81395e-07	2.73499e-08	0.0794549	0.920544	chr7	100356883	100358242	clu_30061	ENSG00000121716.20	protein_coding	PILRB	muscle	chr7_100356883_100358242_PILRB
544	6.26635e-21	6.38487e-07	8.66297e-16	0.0873555	0.912644	chr7	100356883	100358264	clu_30061	ENSG00000121716.20	protein_coding	PILRB	muscle	chr7_100356883_100358264_PILRB
544	2.84078e-78	5.67739e-07	3.92726e-73	0.0775651	0.922434	chr7	100356938	100358220	clu_30061	ENSG00000121716.20	protein_coding	PILRB	muscle	chr7_100356938_100358220_PILRB
544	9.40295e-48	4.86996e-07	1.29992e-42	0.0663915	0.933608	chr7	100358366	100358690	clu_30062	ENSG00000121716.20	protein_coding	PILRB	muscle	chr7_100358366_100358690_PILRB
544	1.93194e-28	5.36187e-07	2.67083e-23	0.0731988	0.926801	chr7	100358366	100358899	clu_30062	ENSG00000121716.20	protein_coding	PILRB	muscle	chr7_100358366_100358899_PILRB
544	1.67509e-50	4.83939e-07	2.31575e-45	0.0659686	0.934031	chr7	100358366	100358933	clu_30062	ENSG00000121716.20	protein_coding	PILRB	muscle	chr7_100358366_100358933_PILRB
544	2.72325e-09	6.21713e-07	0.000376478	0.0850346	0.914588	chr7	100359537	100367349	clu_30063	ENSG00000121716.20	protein_coding	PILRB	muscle	chr7_100359537_100367349_PILRB
544	3.56702e-09	6.41383e-07	0.000493126	0.0877567	0.91175	chr7	100367617	100373581	clu_30063	ENSG00000121716.20	protein_coding	PILRB	muscle	chr7_100367617_100373581_PILRB
1045	3.15934e-269	5.28284e-251	1.93141e-21	0.00223181	0.997768	chr7	121244338	121261632	clu_30397	ENSG00000106034.17	protein_coding	CPED1	muscle	chr7_121244338_121261632_CPED1
1045	5.27322e-260	1.10726e-250	3.22369e-12	0.00577481	0.994225	chr7	121244338	121266227	clu_30397	ENSG00000106034.17	protein_coding	CPED1	muscle	chr7_121244338_121266227_CPED1
1045	9.65227e-255	7.60658e-251	5.90075e-07	0.00365381	0.996346	chr7	121261770	121266227	clu_30397	ENSG00000106034.17	protein_coding	CPED1	muscle	chr7_121261770_121266227_CPED1
1045	1.75537e-250	3.85667e-250	0.0107312	0.0226104	0.966658	chr7	121266447	121266707	clu_30397	ENSG00000106034.17	protein_coding	CPED1	muscle	chr7_121266447_121266707_CPED1
1045	1.11577e-249	4.61305e-250	0.0682108	0.0272966	0.904493	chr7	121266808	121267215	clu_30397	ENSG00000106034.17	protein_coding	CPED1	muscle	chr7_121266808_121267215_CPED1
1186	3.94025e-40	9.0458e-41	0.0224295	0.00417585	0.973395	chr7	127375034	127377186	clu_30447	ENSG00000048405.9	protein_coding	ZNF800	muscle	chr7_127375034_127377186_ZNF800
1174	1.19132e-13	9.53891e-11	0.00016679	0.132681	0.867152	chr8	108203503	108228267	clu_55417	ENSG00000104408.9	protein_coding	EIF3E	muscle	chr8_108203503_108228267_EIF3E
1174	5.62243e-57	1.15202e-10	7.87163e-48	0.160448	0.839552	chr8	108229195	108234998	clu_55418	ENSG00000104408.9	protein_coding	EIF3E	muscle	chr8_108229195_108234998_EIF3E
1174	1.75148e-60	1.08074e-10	2.45214e-51	0.150458	0.849542	chr8	108233672	108234998	clu_55418	ENSG00000104408.9	protein_coding	EIF3E	muscle	chr8_108233672_108234998_EIF3E
818	4.34644e-05	3.76514e-05	0.0915105	0.0784418	0.829967	chr9	35725727	35726376	clu_52089	ENSG00000137076.20	protein_coding	TLN1	muscle	chr9_35725727_35726376_TLN1
860	6.99525e-08	0.000728762	8.46265e-06	0.0872515	0.912011	chr10	103174982	103181185	clu_10849	ENSG00000076685.18	protein_coding	NT5C2	prostate	chr10_103174982_103181185_NT5C2
1116	1.58489e-18	7.81225e-08	5.38681e-13	0.0255783	0.974422	chr10	124765608	124767224	clu_11180	ENSG00000203791.14	protein_coding	METTL10	prostate	chr10_124765608_124767224_METTL10
1116	8.83342e-25	8.67102e-08	3.00235e-19	0.0285	0.9715	chr10	124765608	124774675	clu_11180	ENSG00000203791.14	protein_coding	METTL10	prostate	chr10_124765608_124774675_METTL10
1116	2.63352e-10	1.22927e-07	8.95096e-05	0.040822	0.959088	chr10	124767347	124774675	clu_11180	ENSG00000203791.14	protein_coding	METTL10	prostate	chr10_124767347_124774675_METTL10
769	7.01068e-05	0.000158055	0.0756538	0.169806	0.754312	chr11	119121639	119126935	clu_8793	ENSG00000172273.12	protein_coding	HINFP	prostate	chr11_119121639_119126935_HINFP
788	1.94127e-31	4.73143e-32	0.151441	0.036098	0.812461	chr11	65638182	65640831	clu_7503	ENSG00000213445.9	protein_coding	SIPA1	prostate	chr11_65638182_65640831_SIPA1
840	2.68677e-95	9.80655e-95	0.0438685	0.15932	0.796811	chr11	68446533	68446927	clu_7796	ENSG00000162337.11	protein_coding	LRP5	prostate	chr11_68446533_68446927_LRP5
840	1.03871e-94	3.96823e-95	0.169596	0.0640251	0.766378	chr11	68446533	68448809	clu_7796	ENSG00000162337.11	protein_coding	LRP5	prostate	chr11_68446533_68448809_LRP5
893	1.17715e-15	1.44987e-07	3.66241e-10	0.0441531	0.955847	chr12	106956065	106967111	clu_4919	ENSG00000151135.9	protein_coding	TMEM263	prostate	chr12_106956065_106967111_TMEM263
893	3.67765e-10	1.82134e-07	0.000114421	0.0557221	0.944163	chr12	106957149	106967111	clu_4919	ENSG00000151135.9	protein_coding	TMEM263	prostate	chr12_106957149_106967111_TMEM263
756	3.4342e-06	3.17729e-06	0.0705801	0.0644352	0.864978	chr12	120099154	120103826	clu_5309	ENSG00000111737.11	protein_coding	RAB35	prostate	chr12_120099154_120103826_RAB35
659	5.56441e-118	3.70419e-119	0.064883	0.00338749	0.93173	chr12	49024708	49024810	clu_3672	ENSG00000167548.14	protein_coding	KMT2D	prostate	chr12_49024708_49024810_KMT2D
613	5.88368e-06	2.73059e-06	0.121656	0.0556374	0.822698	chr13	51751415	51755358	clu_2267	ENSG00000139668.8	protein_coding	WDFY2	prostate	chr13_51751415_51755358_WDFY2
1229	1.99611e-105	4.88567e-105	0.0699974	0.170566	0.759436	chr14	103480490	103491777	clu_21476	ENSG00000075413.17	protein_coding	MARK3	prostate	chr14_103480490_103491777_MARK3
1300	1.15036e-11	9.10667e-12	0.0227989	0.0170884	0.960113	chr14	24328873	24329061	clu_20158	ENSG00000129467.13	protein_coding	ADCY4	prostate	chr14_24328873_24329061_ADCY4
1300	4.04722e-18	2.54444e-11	8.02117e-09	0.0494777	0.950522	chr14	24330694	24331018	clu_20160	ENSG00000129467.13	protein_coding	ADCY4	prostate	chr14_24330694_24331018_ADCY4
1368	2.94769e-23	4.44208e-05	1.30092e-19	0.19524	0.804716	chr14	92049814	92050341	clu_21245	ENSG00000066427.21	protein_coding	ATXN3	prostate	chr14_92049814_92050341_ATXN3
1368	3.7623e-26	4.39901e-05	1.66044e-22	0.193337	0.806619	chr14	92049814	92058319	clu_21245	ENSG00000066427.21	protein_coding	ATXN3	prostate	chr14_92049814_92058319_ATXN3
1368	3.36994e-21	4.11396e-05	1.48727e-17	0.180744	0.819214	chr14	92050536	92058319	clu_21245	ENSG00000066427.21	protein_coding	ATXN3	prostate	chr14_92050536_92058319_ATXN3
1368	8.6118e-15	4.47412e-05	3.80069e-11	0.196656	0.8033	chr14	92064414	92070935	clu_21245	ENSG00000066427.21	protein_coding	ATXN3	prostate	chr14_92064414_92070935_ATXN3
1092	8.34943e-19	1.72794e-18	0.0687625	0.141516	0.789721	chr15	63597745	63600697	clu_18800	ENSG00000197361.7	protein_coding	FBXL22	prostate	chr15_63597745_63600697_FBXL22
1190	3.81563e-14	8.89484e-15	0.0715644	0.0157701	0.912665	chr16	2085322	2085443	clu_15416	ENSG00000103197.16	protein_coding	TSC2	prostate	chr16_2085322_2085443_TSC2
609	7.75656e-44	2.45313e-42	0.007206	0.227136	0.765658	chr16	67230791	67231430	clu_16983	ENSG00000135723.13	protein_coding	FHOD1	prostate	chr16_67230791_67231430_FHOD1
1245	6.4422e-10	1.11783e-09	0.0444642	0.0762735	0.879262	chr17	17203098	17204010	clu_12235	ENSG00000154803.12	protein_coding	FLCN	prostate	chr17_17203098_17204010_FLCN
1227	6.4447e-10	1.11264e-09	0.0444815	0.075915	0.879604	chr17	17203098	17204010	clu_12235	ENSG00000179598.5	protein_coding	PLD6	prostate	chr17_17203098_17204010_PLD6
1245	9.09599e-15	7.35715e-10	6.27807e-07	0.049829	0.95017	chr17	17203098	17205860	clu_12235	ENSG00000154803.12	protein_coding	FLCN	prostate	chr17_17203098_17205860_FLCN
1227	9.09595e-15	7.35782e-10	6.27804e-07	0.0498337	0.950166	chr17	17203098	17205860	clu_12235	ENSG00000179598.5	protein_coding	PLD6	prostate	chr17_17203098_17205860_PLD6
1245	4.25746e-14	6.87501e-10	2.93851e-06	0.0464979	0.953499	chr17	17213856	17214985	clu_12235	ENSG00000154803.12	protein_coding	FLCN	prostate	chr17_17213856_17214985_FLCN
1227	4.25746e-14	6.87512e-10	2.9385e-06	0.0464987	0.953498	chr17	17213856	17214985	clu_12235	ENSG00000179598.5	protein_coding	PLD6	prostate	chr17_17213856_17214985_PLD6
1245	6.9633e-10	1.64033e-09	0.0480608	0.112377	0.839563	chr17	17221459	17221537	clu_12237	ENSG00000154803.12	protein_coding	FLCN	prostate	chr17_17221459_17221537_FLCN
1245	2.27864e-10	7.70411e-10	0.0157272	0.0522419	0.932031	chr17	17224143	17224458	clu_12237	ENSG00000154803.12	protein_coding	FLCN	prostate	chr17_17224143_17224458_FLCN
1245	1.03633e-11	1.76864e-09	0.00071528	0.121194	0.878091	chr17	17228161	17228623	clu_12239	ENSG00000154803.12	protein_coding	FLCN	prostate	chr17_17228161_17228623_FLCN
1245	7.94372e-22	2.00943e-09	5.48277e-14	0.137829	0.862171	chr17	17228161	17231794	clu_12239	ENSG00000154803.12	protein_coding	FLCN	prostate	chr17_17228161_17231794_FLCN
1245	2.86339e-10	1.27141e-09	0.0197632	0.0868597	0.893377	chr17	17228821	17231794	clu_12239	ENSG00000154803.12	protein_coding	FLCN	prostate	chr17_17228821_17231794_FLCN
1245	1.55312e-13	1.18664e-09	1.07197e-05	0.080983	0.919006	chr17	17229830	17231794	clu_12239	ENSG00000154803.12	protein_coding	FLCN	prostate	chr17_17229830_17231794_FLCN
1245	7.9218e-11	1.22089e-09	0.00546764	0.0833552	0.911177	chr17	17231882	17232788	clu_12239	ENSG00000154803.12	protein_coding	FLCN	prostate	chr17_17231882_17232788_FLCN
1213	2.72112e-15	7.59632e-10	1.87812e-07	0.0514814	0.948518	chr17	17271008	17281132	clu_12245	ENSG00000141030.12	protein_coding	COPS3	prostate	chr17_17271008_17281132_COPS3
1213	9.74725e-10	9.69528e-10	0.0672757	0.0660504	0.866674	chr17	17276183	17281132	clu_12245	ENSG00000141030.12	protein_coding	COPS3	prostate	chr17_17276183_17281132_COPS3
1023	4.52247e-20	1.75103e-20	0.15298	0.0584427	0.788577	chr17	45030179	45033935	clu_13341	ENSG00000172992.11	protein_coding	DCAKD	prostate	chr17_45030179_45033935_DCAKD
1023	9.07838e-24	1.09632e-20	3.07091e-05	0.0361208	0.963848	chr17	45034999	45051553	clu_13342	ENSG00000172992.11	protein_coding	DCAKD	prostate	chr17_45034999_45051553_DCAKD
1024	6.78579e-10	1.02342e-05	5.82314e-06	0.0869105	0.913073	chr17	50548161	50548283	clu_13673	ENSG00000006282.20	protein_coding	SPATA20	prostate	chr17_50548161_50548283_SPATA20
1024	1.21509e-12	7.4389e-06	1.04271e-08	0.0628989	0.937094	chr17	50549186	50549985	clu_13674	ENSG00000006282.20	protein_coding	SPATA20	prostate	chr17_50549186_50549985_SPATA20
1024	1.30379e-14	3.23722e-06	1.11883e-10	0.0268066	0.97319	chr17	50551190	50551511	clu_13677	ENSG00000006282.20	protein_coding	SPATA20	prostate	chr17_50551190_50551511_SPATA20
1024	5.28069e-12	5.36288e-06	4.53156e-08	0.045066	0.954929	chr17	50552180	50554251	clu_13679	ENSG00000006282.20	protein_coding	SPATA20	prostate	chr17_50552180_50554251_SPATA20
1024	3.40529e-14	5.12265e-06	2.9222e-10	0.0430024	0.956992	chr17	50552180	50554256	clu_13679	ENSG00000006282.20	protein_coding	SPATA20	prostate	chr17_50552180_50554256_SPATA20
1158	1.13932e-06	7.33123e-06	0.00214945	0.0128461	0.984996	chr17	55414232	55421670	clu_13751	ENSG00000108960.7	protein_coding	MMD	prostate	chr17_55414232_55421670_MMD
1158	8.25932e-06	8.17602e-06	0.0155821	0.014455	0.969947	chr17	55420533	55421670	clu_13751	ENSG00000108960.7	protein_coding	MMD	prostate	chr17_55420533_55421670_MMD
1195	3.32468e-06	1.18306e-06	0.0678625	0.0232394	0.908894	chr17	75705691	75706008	clu_14425	ENSG00000161526.14	protein_coding	SAP30BP	prostate	chr17_75705691_75706008_SAP30BP
1774	1.94299e-19	7.75387e-13	2.08137e-09	0.00731343	0.992687	chr17	78378808	78392476	clu_14632	ENSG00000087157.18	protein_coding	PGS1	prostate	chr17_78378808_78392476_PGS1
1182	0.000202306	0.000417953	0.0643252	0.13209	0.802965	chr18	13103967	13104984	clu_25497	ENSG00000101639.18	protein_coding	CEP192	prostate	chr18_13103967_13104984_CEP192
1182	2.27281e-06	0.000438015	0.000722666	0.138411	0.860426	chr18	13117643	13124632	clu_25499	ENSG00000101639.18	protein_coding	CEP192	prostate	chr18_13117643_13124632_CEP192
1361	1.7495e-18	2.85442e-19	0.186284	0.0296094	0.784106	chr19	2520725	2555149	clu_21931	ENSG00000176533.12	protein_coding	GNG7	prostate	chr19_2520725_2555149_GNG7
995	2.5141e-05	0.00136115	0.00397046	0.214182	0.780461	chr19	58415646	58416811	clu_25249	ENSG00000171574.17	protein_coding	ZNF584	prostate	chr19_58415646_58416811_ZNF584
531	5.1416e-13	0.000491753	8.11835e-11	0.0767228	0.922785	chr19	58563504	58569277	clu_25275	ENSG00000099326.8	protein_coding	MZF1	prostate	chr19_58563504_58569277_MZF1
520	7.71069e-05	0.00130964	0.0121748	0.206005	0.780433	chr19	58586356	58589066	clu_25274	ENSG00000213753.10	transcribed_processed_pseudogene	CENPBD1P1	prostate	chr19_58586356_58589066_CENPBD1P1
1407	5.91484e-06	0.000127841	0.0101234	0.218032	0.77171	chr1	1217688	1218458	clu_47302	ENSG00000078808.16	protein_coding	SDF4	prostate	chr1_1217688_1218458_SDF4
1407	1.98897e-52	6.89211e-05	3.40419e-49	0.117078	0.882853	chr1	1228946	1231892	clu_47303	ENSG00000078808.16	protein_coding	SDF4	prostate	chr1_1228946_1231892_SDF4
851	1.01752e-07	2.80123e-06	7.4711e-05	0.00105793	0.998864	chr1	180936513	180938555	clu_51641	ENSG00000135835.11	protein_coding	KIAA1614	prostate	chr1_180936513_180938555_KIAA1614
956	1.23025e-13	1.05029e-11	0.000246438	0.0200591	0.979694	chr1	226891844	226897720	clu_52447	ENSG00000143801.16	protein_coding	PSEN2	prostate	chr1_226891844_226897720_PSEN2
956	2.80717e-11	7.27058e-11	0.0562319	0.144842	0.798926	chr1	226897091	226897720	clu_52447	ENSG00000143801.16	protein_coding	PSEN2	prostate	chr1_226897091_226897720_PSEN2
839	2.9566e-13	1.56189e-06	8.5328e-09	0.0441207	0.955878	chr1	23381474	23384346	clu_48235	ENSG00000204219.9	protein_coding	TCEA3	prostate	chr1_23381474_23384346_TCEA3
908	5.92701e-20	2.44188e-19	0.0252245	0.103051	0.871724	chr1	37997870	37997963	clu_48843	ENSG00000183386.9	protein_coding	FHL3	prostate	chr1_37997870_37997963_FHL3
908	1.57932e-21	2.37172e-19	0.000672135	0.100038	0.89929	chr1	37998132	37998974	clu_48843	ENSG00000183386.9	protein_coding	FHL3	prostate	chr1_37998132_37998974_FHL3
962	4.98155e-22	3.71123e-22	0.0635457	0.0464513	0.890003	chr1	6628691	6629643	clu_47626	ENSG00000041988.15	protein_coding	THAP3	prostate	chr1_6628691_6629643_THAP3
1322	6.73126e-12	3.50092e-12	0.159205	0.0820438	0.758751	chr1	66533672	66534246	clu_49586	ENSG00000118473.21	protein_coding	SGIP1	prostate	chr1_66533672_66534246_SGIP1
740	3.74906e-10	7.04216e-09	0.00712653	0.133004	0.85987	chr20	31640097	31644768	clu_28091	ENSG00000131055.4	protein_coding	COX4I2	prostate	chr20_31640097_31644768_COX4I2
904	6.75337e-24	1.81136e-23	0.0205897	0.0542995	0.925111	chr20	34996836	34997065	clu_28224	ENSG00000100991.11	protein_coding	TRPC4AP	prostate	chr20_34996836_34997065_TRPC4AP
904	4.41151e-23	2.08794e-23	0.134498	0.0628546	0.802647	chr20	34997167	34999034	clu_28224	ENSG00000100991.11	protein_coding	TRPC4AP	prostate	chr20_34997167_34999034_TRPC4AP
904	1.31691e-28	1.72347e-23	4.01499e-07	0.0515968	0.948403	chr20	35008747	35009032	clu_28231	ENSG00000100991.11	protein_coding	TRPC4AP	prostate	chr20_35008747_35009032_TRPC4AP
904	1.1953e-31	1.68655e-23	3.64423e-10	0.0504701	0.94953	chr20	35008747	35010187	clu_28231	ENSG00000100991.11	protein_coding	TRPC4AP	prostate	chr20_35008747_35010187_TRPC4AP
904	1.73633e-26	1.71139e-23	5.29371e-05	0.0512281	0.948719	chr20	35009178	35010187	clu_28231	ENSG00000100991.11	protein_coding	TRPC4AP	prostate	chr20_35009178_35010187_TRPC4AP
1534	2.23887e-06	3.5798e-05	0.00447048	0.070555	0.924936	chr21	46442573	46445284	clu_29731	ENSG00000160299.16	protein_coding	PCNT	prostate	chr21_46442573_46445284_PCNT
854	2.76166e-32	8.12541e-33	0.154605	0.0446873	0.800708	chr22	28845060	28846318	clu_26596	ENSG00000159873.9	protein_coding	CCDC117	prostate	chr22_28845060_28846318_CCDC117
870	2.7618e-32	8.11683e-33	0.154612	0.0446393	0.800748	chr22	28845060	28846318	clu_26596	ENSG00000226471.6	antisense	CTA-292E10.6	prostate	chr22_28845060_28846318_CTA-292E10.6
789	2.2724e-36	1.85774e-31	1.5718e-06	0.127626	0.872373	chr22	38668132	38670767	clu_27046	ENSG00000100211.10	protein_coding	CBY1	prostate	chr22_38668132_38670767_CBY1
789	1.04758e-31	2.45242e-31	0.0724602	0.168872	0.758667	chr22	38668132	38670884	clu_27046	ENSG00000100211.10	protein_coding	CBY1	prostate	chr22_38668132_38670884_CBY1
809	8.04228e-33	2.21235e-31	0.00556221	0.152169	0.842269	chr22	38668325	38681726	clu_27048	ENSG00000228274.3	antisense	RP3-508I15.9	prostate	chr22_38668325_38681726_RP3-508I15.9
1451	1.70162e-16	1.00857e-13	8.73892e-05	0.0508473	0.949065	chr22	45323427	45327842	clu_27333	ENSG00000100376.11	protein_coding	FAM118A	prostate	chr22_45323427_45327842_FAM118A
1451	2.45713e-20	1.88147e-14	1.26189e-08	0.00867119	0.991329	chr22	45328063	45328392	clu_27333	ENSG00000100376.11	protein_coding	FAM118A	prostate	chr22_45328063_45328392_FAM118A
1451	1.15546e-14	4.28412e-14	0.00593404	0.0210287	0.973037	chr22	45335188	45335350	clu_27334	ENSG00000100376.11	protein_coding	FAM118A	prostate	chr22_45335188_45335350_FAM118A
1311	4.58547e-13	6.39673e-13	0.0591953	0.0817184	0.859086	chr22	50416157	50419349	clu_27515	ENSG00000100239.15	protein_coding	PPP6R2	prostate	chr22_50416157_50419349_PPP6R2
937	2.61048e-10	3.14035e-11	0.143326	0.0164016	0.840272	chr2	111150147	111153780	clu_45123	ENSG00000153094.22	protein_coding	BCL2L11	prostate	chr2_111150147_111153780_BCL2L11
885	1.41394e-09	3.32448e-09	0.0622629	0.145602	0.792135	chr2	190653780	190655977	clu_46145	ENSG00000138386.16	protein_coding	NAB1	prostate	chr2_190653780_190655977_NAB1
845	5.1498e-15	1.09517e-06	2.81897e-10	0.0590077	0.940991	chr2	218277670	218278515	clu_46538	ENSG00000135926.14	protein_coding	TMBIM1	prostate	chr2_218277670_218278515_TMBIM1
876	2.96356e-05	1.33654e-05	0.138038	0.0614536	0.800465	chr2	226736250	226794989	clu_46755	ENSG00000169047.5	protein_coding	IRS1	prostate	chr2_226736250_226794989_IRS1
1690	4.35099e-22	3.53985e-22	0.104117	0.0838946	0.811989	chr2	237511101	237518539	clu_46975	ENSG00000115648.13	protein_coding	MLPH	prostate	chr2_237511101_237518539_MLPH
1690	3.60634e-28	2.91349e-22	8.62978e-08	0.0687871	0.931213	chr2	237534647	237540348	clu_46977	ENSG00000115648.13	protein_coding	MLPH	prostate	chr2_237534647_237540348_MLPH
1225	2.21849e-23	9.1458e-15	5.70566e-10	0.234452	0.765548	chr2	28633039	28633279	clu_43687	ENSG00000163803.12	protein_coding	PLB1	prostate	chr2_28633039_28633279_PLB1
1225	3.57543e-15	1.65423e-15	0.0919553	0.0416781	0.866367	chr2	28633039	28640927	clu_43687	ENSG00000163803.12	protein_coding	PLB1	prostate	chr2_28633039_28640927_PLB1
1225	8.89e-19	1.86664e-15	2.28639e-05	0.0470545	0.952923	chr2	28633039	28642858	clu_43687	ENSG00000163803.12	protein_coding	PLB1	prostate	chr2_28633039_28642858_PLB1
899	2.93268e-09	8.7999e-10	0.123869	0.0363287	0.839803	chr3	101372126	101458955	clu_41607	ENSG00000138468.15	protein_coding	SENP7	prostate	chr3_101372126_101458955_SENP7
1287	1.69805e-06	3.04887e-05	0.00391137	0.0693023	0.926754	chr3	124769113	124773690	clu_41948	ENSG00000082781.11	protein_coding	ITGB5	prostate	chr3_124769113_124773690_ITGB5
1287	3.93332e-06	3.59664e-05	0.00906021	0.0819379	0.908962	chr3	124772822	124773690	clu_41948	ENSG00000082781.11	protein_coding	ITGB5	prostate	chr3_124772822_124773690_ITGB5
1220	5.0165e-18	9.49636e-09	2.66346e-11	0.0494695	0.950531	chr3	197282845	197296346	clu_43090	ENSG00000075711.20	protein_coding	DLG1	prostate	chr3_197282845_197296346_DLG1
799	6.80987e-10	3.60716e-10	0.0748494	0.038761	0.88639	chr3	52830670	52831408	clu_41202	ENSG00000272573.5	protein_coding	MUSTN1	prostate	chr3_52830670_52831408_MUSTN1
799	1.74952e-13	2.84243e-10	1.92295e-05	0.0302723	0.969708	chr3	52830670	52833114	clu_41202	ENSG00000272573.5	protein_coding	MUSTN1	prostate	chr3_52830670_52833114_MUSTN1
1375	1.76812e-16	7.81697e-17	0.114656	0.0498546	0.83549	chr5	173608292	173613131	clu_37331	ENSG00000145919.10	protein_coding	BOD1	prostate	chr5_173608292_173613131_BOD1
1359	1.3883e-12	3.06205e-13	0.0747012	0.0155664	0.909732	chr5	52893840	52897455	clu_35826	ENSG00000213949.8	protein_coding	ITGA1	prostate	chr5_52893840_52897455_ITGA1
667	6.67328e-11	1.75061e-11	0.0715095	0.0178486	0.910642	chr6	126008472	126010925	clu_34689	ENSG00000066651.18	protein_coding	TRMT11	prostate	chr6_126008472_126010925_TRMT11
4479	4.10147e-29	3.95057e-26	0.000173511	0.166294	0.833533	chr6	30261479	30261587	clu_32870	ENSG00000204632.11	protein_coding	HLA-G	prostate	chr6_30261479_30261587_HLA-G
4495	4.09229e-29	3.99461e-26	0.000173123	0.168159	0.831668	chr6	30261479	30261587	clu_32870	ENSG00000206341.7	unprocessed_pseudogene	HLA-H	prostate	chr6_30261479_30261587_HLA-H
4319	4.06939e-29	4.10454e-26	0.000172154	0.172814	0.827014	chr6	30261479	30261587	clu_32870	ENSG00000206503.12	protein_coding	HLA-A	prostate	chr6_30261479_30261587_HLA-A
4477	4.09228e-29	3.99466e-26	0.000173122	0.16816	0.831666	chr6	30261479	30261587	clu_32870	ENSG00000231130.1	unprocessed_pseudogene	HLA-T	prostate	chr6_30261479_30261587_HLA-T
822	1.27174e-29	1.2779e-28	0.00238713	0.0230125	0.9746	chr6	83170478	83174374	clu_34189	ENSG00000013375.15	protein_coding	PGM3	prostate	chr6_83170478_83174374_PGM3
551	3.30949e-17	5.59723e-07	4.57524e-12	0.0764559	0.923544	chr7	100345968	100349717	clu_31392	ENSG00000242294.6	transcribed_unprocessed_pseudogene	STAG3L5P	prostate	chr7_100345968_100349717_STAG3L5P
551	1.06719e-06	6.61272e-07	0.147535	0.0906562	0.761807	chr7	100345968	100349731	clu_31392	ENSG00000242294.6	transcribed_unprocessed_pseudogene	STAG3L5P	prostate	chr7_100345968_100349731_STAG3L5P
551	8.78501e-22	5.99977e-07	1.21449e-16	0.0820263	0.917973	chr7	100345968	100349799	clu_31392	ENSG00000242294.6	transcribed_unprocessed_pseudogene	STAG3L5P	prostate	chr7_100345968_100349799_STAG3L5P
544	9.75267e-07	6.51715e-07	0.134827	0.0893211	0.775851	chr7	100353123	100353210	clu_31395	ENSG00000121716.20	protein_coding	PILRB	prostate	chr7_100353123_100353210_PILRB
544	3.54066e-07	9.93851e-07	0.0489482	0.136581	0.814469	chr7	100353270	100353895	clu_31395	ENSG00000121716.20	protein_coding	PILRB	prostate	chr7_100353270_100353895_PILRB
544	5.25287e-07	7.40786e-07	0.0726187	0.101585	0.825795	chr7	100353483	100353895	clu_31395	ENSG00000121716.20	protein_coding	PILRB	prostate	chr7_100353483_100353895_PILRB
544	1.74913e-07	6.85966e-07	0.024181	0.0939501	0.881868	chr7	100353483	100355143	clu_31395	ENSG00000121716.20	protein_coding	PILRB	prostate	chr7_100353483_100355143_PILRB
544	6.77718e-10	5.98971e-07	9.36916e-05	0.0818872	0.918019	chr7	100354012	100355143	clu_31395	ENSG00000121716.20	protein_coding	PILRB	prostate	chr7_100354012_100355143_PILRB
544	8.24387e-12	5.90052e-07	1.13968e-06	0.0806529	0.919345	chr7	100355240	100356394	clu_31396	ENSG00000121716.20	protein_coding	PILRB	prostate	chr7_100355240_100356394_PILRB
544	2.6461e-12	5.91515e-07	3.65812e-07	0.0808553	0.919144	chr7	100355240	100356750	clu_31396	ENSG00000121716.20	protein_coding	PILRB	prostate	chr7_100355240_100356750_PILRB
544	1.25973e-12	5.73678e-07	1.74153e-07	0.0783869	0.921612	chr7	100356883	100358220	clu_31397	ENSG00000121716.20	protein_coding	PILRB	prostate	chr7_100356883_100358220_PILRB
544	1.29616e-07	1.12451e-06	0.0179189	0.154631	0.827449	chr7	100356883	100358242	clu_31397	ENSG00000121716.20	protein_coding	PILRB	prostate	chr7_100356883_100358242_PILRB
544	4.30397e-12	6.30897e-07	5.95006e-07	0.0863051	0.913694	chr7	100356883	100358264	clu_31397	ENSG00000121716.20	protein_coding	PILRB	prostate	chr7_100356883_100358264_PILRB
544	2.02474e-19	5.61004e-07	2.79912e-14	0.0766331	0.923366	chr7	100356938	100358220	clu_31397	ENSG00000121716.20	protein_coding	PILRB	prostate	chr7_100356938_100358220_PILRB
544	6.18213e-23	5.85751e-07	8.54654e-18	0.0800577	0.919942	chr7	100358366	100358690	clu_31398	ENSG00000121716.20	protein_coding	PILRB	prostate	chr7_100358366_100358690_PILRB
544	4.12329e-20	5.90126e-07	5.70028e-15	0.0806631	0.919336	chr7	100358366	100358899	clu_31398	ENSG00000121716.20	protein_coding	PILRB	prostate	chr7_100358366_100358899_PILRB
544	5.55476e-22	5.15256e-07	7.67922e-17	0.0703023	0.929697	chr7	100358366	100358933	clu_31398	ENSG00000121716.20	protein_coding	PILRB	prostate	chr7_100358366_100358933_PILRB
544	2.104e-08	6.39444e-07	0.00290869	0.0874908	0.9096	chr7	100359537	100367349	clu_31399	ENSG00000121716.20	protein_coding	PILRB	prostate	chr7_100359537_100367349_PILRB
544	3.14894e-12	5.26176e-07	4.35328e-07	0.0718134	0.928186	chr7	100367617	100373581	clu_31399	ENSG00000121716.20	protein_coding	PILRB	prostate	chr7_100367617_100373581_PILRB
544	3.52858e-08	1.52893e-06	0.00487812	0.210583	0.784537	chr7	100374433	100397879	clu_31400	ENSG00000085514.15	protein_coding	PILRA	prostate	chr7_100374433_100397879_PILRA
500	6.64852e-07	8.63317e-07	0.0921992	0.118933	0.788867	chr7	100406798	100409428	clu_31404	ENSG00000078487.17	protein_coding	ZCWPW1	prostate	chr7_100406798_100409428_ZCWPW1
1045	4.18994e-251	7.35019e-250	0.00256145	0.0439807	0.953458	chr7	121244338	121261632	clu_31765	ENSG00000106034.17	protein_coding	CPED1	prostate	chr7_121244338_121261632_CPED1
1045	1.38011e-250	1.44581e-249	0.00843704	0.0874827	0.90408	chr7	121244338	121266227	clu_31765	ENSG00000106034.17	protein_coding	CPED1	prostate	chr7_121244338_121266227_CPED1
1174	1.92601e-23	1.05951e-10	2.6965e-14	0.147483	0.852517	chr8	108229195	108234998	clu_56663	ENSG00000104408.9	protein_coding	EIF3E	prostate	chr8_108229195_108234998_EIF3E
1174	6.67174e-24	1.07113e-10	9.3407e-15	0.149111	0.850889	chr8	108233672	108234998	clu_56663	ENSG00000104408.9	protein_coding	EIF3E	prostate	chr8_108233672_108234998_EIF3E
845	5.51409e-19	4.6356e-20	0.209656	0.0168519	0.773492	chr9	127496095	127497253	clu_54492	ENSG00000148356.13	protein_coding	LRSAM1	prostate	chr9_127496095_127497253_LRSAM1
765	6.51526e-06	3.9394e-05	0.0137173	0.0820361	0.904201	chr9	35684550	35684732	clu_53292	ENSG00000198467.13	protein_coding	TPM2	prostate	chr9_35684550_35684732_TPM2
765	6.4865e-05	3.44975e-05	0.136567	0.0718397	0.791494	chr9	35684550	35685064	clu_53292	ENSG00000198467.13	protein_coding	TPM2	prostate	chr9_35684550_35685064_TPM2
765	7.7051e-07	4.30484e-05	0.00162224	0.0897258	0.908608	chr9	35684807	35685064	clu_53292	ENSG00000198467.13	protein_coding	TPM2	prostate	chr9_35684807_35685064_TPM2
930	1.86096e-13	1.91801e-05	3.91808e-10	0.0394215	0.960559	chr9	35786775	35790156	clu_53315	ENSG00000227388.2	lincRNA	RP11-112J3.16	prostate	chr9_35786775_35790156_RP11-112J3.16
1049	9.29192e-06	3.68559e-05	0.0195633	0.0766931	0.903697	chr9	35826161	35826792	clu_53295	ENSG00000204930.9	protein_coding	FAM221B	prostate	chr9_35826161_35826792_FAM221B
859	1.77064e-06	0.00063929	0.000214207	0.0764168	0.922728	chr10	103174982	103181185	clu_9540	ENSG00000076685.18	protein_coding	NT5C2	salivary	chr10_103174982_103181185_NT5C2
1115	8.83861e-10	1.34019e-07	0.000300412	0.044596	0.955103	chr10	124765608	124767224	clu_9838	ENSG00000203791.14	protein_coding	METTL10	salivary	chr10_124765608_124767224_METTL10
1115	7.32423e-08	2.10472e-07	0.024894	0.070632	0.904474	chr10	124767347	124774675	clu_9838	ENSG00000203791.14	protein_coding	METTL10	salivary	chr10_124767347_124774675_METTL10
1115	4.07312e-07	1.87769e-07	0.138439	0.0630215	0.798538	chr10	124774782	124789043	clu_9838	ENSG00000203791.14	protein_coding	METTL10	salivary	chr10_124774782_124789043_METTL10
1315	4.70656e-07	1.25197e-07	0.139793	0.0363616	0.823845	chr12	104019676	104049895	clu_4265	ENSG00000120820.12	protein_coding	GLT8D2	salivary	chr12_104019676_104049895_GLT8D2
891	4.32991e-10	1.76113e-07	0.000134714	0.0538472	0.946018	chr12	106956065	106967111	clu_4322	ENSG00000151135.9	protein_coding	TMEM263	salivary	chr12_106956065_106967111_TMEM263
971	1.63493e-15	2.48742e-15	0.0590421	0.088976	0.851982	chr12	123161383	123162115	clu_4839	ENSG00000051825.14	protein_coding	MPHOSPH9	salivary	chr12_123161383_123162115_MPHOSPH9
573	4.14837e-12	6.56615e-13	0.103146	0.0154448	0.881409	chr12	54183959	54187046	clu_3481	ENSG00000123415.15	protein_coding	SMUG1	salivary	chr12_54183959_54187046_SMUG1
828	0.000188213	2.42463e-05	0.188497	0.0234951	0.787796	chr12	57824089	57824227	clu_3789	ENSG00000175215.10	protein_coding	CTDSP2	salivary	chr12_57824089_57824227_CTDSP2
613	5.84652e-07	2.47131e-06	0.0120888	0.0501613	0.937747	chr13	51751415	51752863	clu_1887	ENSG00000139668.8	protein_coding	WDFY2	salivary	chr13_51751415_51752863_WDFY2
613	1.71499e-07	2.61097e-06	0.00354607	0.0530433	0.943408	chr13	51751415	51755358	clu_1887	ENSG00000139668.8	protein_coding	WDFY2	salivary	chr13_51751415_51755358_WDFY2
1201	3.48794e-09	2.91651e-09	0.0424175	0.0345453	0.923037	chr13	99606757	99772824	clu_2098	ENSG00000125246.15	protein_coding	CLYBL	salivary	chr13_99606757_99772824_CLYBL
1228	3.41849e-108	1.96219e-105	0.000119876	0.067876	0.932004	chr14	103451983	103457142	clu_18809	ENSG00000075413.17	protein_coding	MARK3	salivary	chr14_103451983_103457142_MARK3
1228	2.82788e-106	2.14319e-105	0.00991654	0.0742393	0.915844	chr14	103457212	103462405	clu_18809	ENSG00000075413.17	protein_coding	MARK3	salivary	chr14_103457212_103462405_MARK3
1296	9.70465e-14	2.93191e-11	0.000192336	0.0571648	0.942643	chr14	24321821	24321900	clu_17628	ENSG00000129467.13	protein_coding	ADCY4	salivary	chr14_24321821_24321900_ADCY4
1296	8.17719e-11	3.2997e-11	0.162063	0.0646233	0.773313	chr14	24330694	24331018	clu_17632	ENSG00000129467.13	protein_coding	ADCY4	salivary	chr14_24330694_24331018_ADCY4
961	1.47186e-09	1.78915e-07	0.000646608	0.0776782	0.921675	chr14	64511384	64516600	clu_18127	ENSG00000126804.13	protein_coding	ZBTB1	salivary	chr14_64511384_64516600_ZBTB1
1367	4.62543e-17	4.00604e-05	2.04136e-13	0.175977	0.823983	chr14	92049814	92050341	clu_18612	ENSG00000066427.21	protein_coding	ATXN3	salivary	chr14_92049814_92050341_ATXN3
1367	2.20724e-09	3.98055e-05	9.74135e-06	0.174851	0.8251	chr14	92049814	92058319	clu_18612	ENSG00000066427.21	protein_coding	ATXN3	salivary	chr14_92049814_92058319_ATXN3
1367	1.89453e-17	3.99479e-05	8.36123e-14	0.17548	0.82448	chr14	92050536	92058319	clu_18612	ENSG00000066427.21	protein_coding	ATXN3	salivary	chr14_92050536_92058319_ATXN3
1367	4.52548e-22	4.04052e-05	1.99725e-18	0.1775	0.822459	chr14	92064414	92070935	clu_18612	ENSG00000066427.21	protein_coding	ATXN3	salivary	chr14_92064414_92070935_ATXN3
1367	9.79405e-06	2.91299e-05	0.0432246	0.127731	0.829005	chr14	92093318	92093746	clu_18616	ENSG00000066427.21	protein_coding	ATXN3	salivary	chr14_92093318_92093746_ATXN3
1345	0.00017725	2.42645e-05	0.04996	0.00589532	0.943943	chr15	92937625	92939578	clu_17226	ENSG00000173575.20	protein_coding	CHD2	salivary	chr15_92937625_92939578_CHD2
1187	5.48462e-14	1.46176e-14	0.102867	0.0265456	0.870587	chr16	2083816	2084228	clu_13589	ENSG00000103197.16	protein_coding	TSC2	salivary	chr16_2083816_2084228_TSC2
1454	1.71362e-21	2.54316e-22	0.179838	0.0258953	0.794267	chr16	3966966	3974669	clu_13761	ENSG00000162104.9	protein_coding	ADCY9	salivary	chr16_3966966_3974669_ADCY9
609	1.96005e-42	7.30912e-43	0.182093	0.0671525	0.750755	chr16	67230791	67231430	clu_14941	ENSG00000135723.13	protein_coding	FHOD1	salivary	chr16_67230791_67231430_FHOD1
1134	5.07711e-08	2.5152e-06	0.00329108	0.162206	0.8345	chr16	89513037	89524006	clu_15538	ENSG00000197912.14	protein_coding	SPG7	salivary	chr16_89513037_89524006_SPG7
1134	4.76393e-14	3.42279e-06	3.08807e-09	0.221093	0.778904	chr16	89532636	89536765	clu_15540	ENSG00000197912.14	protein_coding	SPG7	salivary	chr16_89532636_89536765_SPG7
1134	8.36345e-09	3.53524e-07	0.000542135	0.0219386	0.977519	chr16	89532636	89540944	clu_15540	ENSG00000197912.14	protein_coding	SPG7	salivary	chr16_89532636_89540944_SPG7
1241	6.58958e-13	1.60658e-09	4.54814e-05	0.109997	0.889958	chr17	17228161	17231794	clu_10791	ENSG00000154803.12	protein_coding	FLCN	salivary	chr17_17228161_17231794_FLCN
1241	7.79588e-11	1.3059e-09	0.00538073	0.089228	0.905391	chr17	17231882	17232788	clu_10791	ENSG00000154803.12	protein_coding	FLCN	salivary	chr17_17231882_17232788_FLCN
1209	8.54101e-11	7.38535e-10	0.00589502	0.0500297	0.944075	chr17	17271008	17281132	clu_10796	ENSG00000141030.12	protein_coding	COPS3	salivary	chr17_17271008_17281132_COPS3
1209	9.54276e-10	7.90121e-10	0.0658643	0.0536539	0.880482	chr17	17276183	17281132	clu_10796	ENSG00000141030.12	protein_coding	COPS3	salivary	chr17_17276183_17281132_COPS3
1021	2.77865e-24	6.89076e-21	9.39923e-06	0.0223315	0.977659	chr17	45034999	45051553	clu_11792	ENSG00000172992.11	protein_coding	DCAKD	salivary	chr17_45034999_45051553_DCAKD
1021	1.22543e-21	1.02948e-20	0.00414523	0.0338618	0.961993	chr17	45034999	45060888	clu_11792	ENSG00000172992.11	protein_coding	DCAKD	salivary	chr17_45034999_45060888_DCAKD
990	8.28122e-14	1.99067e-13	0.0729874	0.174698	0.752315	chr17	48110767	48112031	clu_11966	ENSG00000002919.14	protein_coding	SNX11	salivary	chr17_48110767_48112031_SNX11
1015	4.5831e-07	4.90376e-06	0.00393293	0.0411261	0.954936	chr17	50549186	50549985	clu_12068	ENSG00000006282.20	protein_coding	SPATA20	salivary	chr17_50549186_50549985_SPATA20
1015	2.16251e-05	7.17148e-06	0.185573	0.0607876	0.75361	chr17	50552180	50554251	clu_12073	ENSG00000006282.20	protein_coding	SPATA20	salivary	chr17_50552180_50554251_SPATA20
1154	2.02621e-05	9.57397e-06	0.0382266	0.0171177	0.944626	chr17	55414232	55421670	clu_12143	ENSG00000108960.7	protein_coding	MMD	salivary	chr17_55414232_55421670_MMD
1192	8.82421e-06	2.74703e-06	0.180117	0.0553071	0.764564	chr17	75650718	75651186	clu_12736	ENSG00000108469.14	protein_coding	RECQL5	salivary	chr17_75650718_75651186_RECQL5
1770	2.6932e-14	9.26979e-13	0.000288502	0.00893923	0.990772	chr17	78378808	78392476	clu_12932	ENSG00000087157.18	protein_coding	PGS1	salivary	chr17_78378808_78392476_PGS1
1416	4.41858e-226	2.80563e-225	0.00363349	0.022097	0.974269	chr19	33117667	33117825	clu_20589	ENSG00000076650.6	protein_coding	GPATCH1	salivary	chr19_33117667_33117825_GPATCH1
983	8.26611e-05	0.00137954	0.0130544	0.217098	0.768385	chr19	58415940	58416811	clu_22170	ENSG00000171574.17	protein_coding	ZNF584	salivary	chr19_58415940_58416811_ZNF584
520	4.0834e-14	0.000849574	6.44749e-12	0.133278	0.865873	chr19	58563504	58569277	clu_22191	ENSG00000099326.8	protein_coding	MZF1	salivary	chr19_58563504_58569277_MZF1
509	0.000498957	0.000614552	0.0787827	0.0962108	0.823893	chr19	58575588	58598967	clu_22195	ENSG00000213753.10	transcribed_processed_pseudogene	CENPBD1P1	salivary	chr19_58575588_58598967_CENPBD1P1
509	7.36389e-12	0.00138054	1.16272e-09	0.217199	0.781421	chr19	58586356	58591498	clu_22195	ENSG00000213753.10	transcribed_processed_pseudogene	CENPBD1P1	salivary	chr19_58586356_58591498_CENPBD1P1
509	2.41062e-05	0.000378155	0.00380625	0.0587717	0.93702	chr19	58586356	58598967	clu_22195	ENSG00000213753.10	transcribed_processed_pseudogene	CENPBD1P1	salivary	chr19_58586356_58598967_CENPBD1P1
1407	1.71334e-33	6.89211e-05	2.93244e-30	0.117078	0.882853	chr1	1228946	1231892	clu_41375	ENSG00000078808.16	protein_coding	SDF4	salivary	chr1_1228946_1231892_SDF4
1191	0.000553965	9.0101e-05	0.169709	0.0267999	0.802847	chr1	156963594	156967987	clu_44954	ENSG00000132694.18	protein_coding	ARHGEF11	salivary	chr1_156963594_156967987_ARHGEF11
822	3.51316e-32	1.40792e-32	0.00966901	0.00288745	0.987444	chr1	8508675	8525759	clu_41706	ENSG00000142599.17	protein_coding	RERE	salivary	chr1_8508675_8525759_RERE
822	3.12876e-32	1.32142e-32	0.00861105	0.00264811	0.988741	chr1	8508675	8541214	clu_41706	ENSG00000142599.17	protein_coding	RERE	salivary	chr1_8508675_8541214_RERE
812	7.69535e-09	1.08468e-08	0.0863563	0.120928	0.792715	chr20	31566295	31567640	clu_24617	ENSG00000101294.16	protein_coding	HM13	salivary	chr20_31566295_31567640_HM13
903	4.38997e-24	1.94657e-23	0.0133842	0.0584187	0.928197	chr20	35003616	35003873	clu_24756	ENSG00000100991.11	protein_coding	TRPC4AP	salivary	chr20_35003616_35003873_TRPC4AP
903	1.18848e-23	2.13534e-23	0.0362343	0.0642027	0.899563	chr20	35003616	35004458	clu_24756	ENSG00000100991.11	protein_coding	TRPC4AP	salivary	chr20_35003616_35004458_TRPC4AP
903	2.90587e-24	2.0227e-23	0.00885942	0.0607376	0.930403	chr20	35008747	35009032	clu_24759	ENSG00000100991.11	protein_coding	TRPC4AP	salivary	chr20_35008747_35009032_TRPC4AP
903	1.00304e-27	1.60471e-23	3.05808e-06	0.0479723	0.952025	chr20	35008747	35010187	clu_24759	ENSG00000100991.11	protein_coding	TRPC4AP	salivary	chr20_35008747_35010187_TRPC4AP
903	8.66705e-27	1.8502e-23	2.64241e-05	0.0554643	0.944509	chr20	35009178	35010187	clu_24759	ENSG00000100991.11	protein_coding	TRPC4AP	salivary	chr20_35009178_35010187_TRPC4AP
915	4.78619e-12	1.72834e-10	0.00381776	0.137004	0.859178	chr22	38065130	38069033	clu_23646	ENSG00000100151.15	protein_coding	PICK1	salivary	chr22_38065130_38069033_PICK1
788	8.81883e-36	1.85159e-31	6.09989e-06	0.1272	0.872794	chr22	38668132	38670767	clu_23694	ENSG00000100211.10	protein_coding	CBY1	salivary	chr22_38668132_38670767_CBY1
808	4.57369e-32	1.83359e-31	0.0316326	0.125973	0.842395	chr22	38668325	38681726	clu_23696	ENSG00000228274.3	antisense	RP3-508I15.9	salivary	chr22_38668325_38681726_RP3-508I15.9
1448	3.3567e-17	5.59624e-14	1.72388e-05	0.027768	0.972215	chr22	45330731	45332425	clu_23943	ENSG00000100376.11	protein_coding	FAM118A	salivary	chr22_45330731_45332425_FAM118A
1438	9.62624e-113	1.2465e-110	0.000848271	0.108952	0.8902	chr2	42054307	42054941	clu_38463	ENSG00000162878.12	protein_coding	PKDCC	salivary	chr2_42054307_42054941_PKDCC
903	2.63593e-07	7.08656e-05	0.000236222	0.06257	0.937123	chr2	99306785	99321955	clu_39393	ENSG00000115514.11	protein_coding	TXNDC9	salivary	chr2_99306785_99321955_TXNDC9
916	2.63784e-07	7.12572e-05	0.000232731	0.0619309	0.937765	chr2	99306785	99321955	clu_39393	ENSG00000144214.9	protein_coding	LYG1	salivary	chr2_99306785_99321955_LYG1
899	6.79046e-10	1.94796e-09	0.0286811	0.0813868	0.889932	chr3	101399055	101458955	clu_36412	ENSG00000138468.15	protein_coding	SENP7	salivary	chr3_101399055_101458955_SENP7
1056	4.81045e-18	2.72007e-18	0.0794091	0.0440254	0.876566	chr3	141386937	141396259	clu_37023	ENSG00000177311.11	protein_coding	ZBTB38	salivary	chr3_141386937_141396259_ZBTB38
1056	2.89103e-18	1.81894e-18	0.0477241	0.0291033	0.923173	chr3	141396503	141403927	clu_37023	ENSG00000177311.11	protein_coding	ZBTB38	salivary	chr3_141396503_141403927_ZBTB38
1218	5.93226e-14	1.6549e-08	3.14968e-07	0.086952	0.913048	chr3	197282845	197296346	clu_37740	ENSG00000075711.20	protein_coding	DLG1	salivary	chr3_197282845_197296346_DLG1
798	1.07927e-09	4.90487e-10	0.118569	0.0530567	0.828375	chr3	52817058	52818257	clu_36057	ENSG00000055955.15	protein_coding	ITIH4	salivary	chr3_52817058_52818257_ITIH4
945	5.92141e-14	8.34293e-15	0.203842	0.0279519	0.768206	chr5	154823592	154834625	clu_32558	ENSG00000170271.10	protein_coding	FAXDC2	salivary	chr5_154823592_154834625_FAXDC2
757	1.78264e-22	8.79678e-23	0.158869	0.0776336	0.763497	chr5	42565944	42629038	clu_31308	ENSG00000112964.13	protein_coding	GHR	salivary	chr5_42565944_42629038_GHR
1280	7.26872e-39	2.5036e-28	4.52361e-12	0.154964	0.845036	chr6	130052991	130055171	clu_30439	ENSG00000198945.7	protein_coding	L3MBTL3	salivary	chr6_130052991_130055171_L3MBTL3
1000	1.81751e-09	2.85182e-10	0.13409	0.0201941	0.845716	chr6	1930230	1959867	clu_28460	ENSG00000112699.10	protein_coding	GMDS	salivary	chr6_1930230_1959867_GMDS
4491	1.70415e-59	1.51956e-27	7.20933e-35	0.00543385	0.994566	chr6	29890296	29945234	clu_28829	ENSG00000206341.7	unprocessed_pseudogene	HLA-H	salivary	chr6_29890296_29945234_HLA-H
4314	1.70415e-59	1.51956e-27	7.20933e-35	0.00543385	0.994566	chr6	29890296	29945234	clu_28829	ENSG00000206503.12	protein_coding	HLA-A	salivary	chr6_29890296_29945234_HLA-A
4476	3.44644e-39	1.48055e-27	1.458e-14	0.00526868	0.994731	chr6	29944397	29944500	clu_28826	ENSG00000204632.11	protein_coding	HLA-G	salivary	chr6_29944397_29944500_HLA-G
4491	3.44644e-39	1.48055e-27	1.458e-14	0.00526868	0.994731	chr6	29944397	29944500	clu_28826	ENSG00000206341.7	unprocessed_pseudogene	HLA-H	salivary	chr6_29944397_29944500_HLA-H
4314	3.44644e-39	1.48055e-27	1.458e-14	0.00526868	0.994731	chr6	29944397	29944500	clu_28826	ENSG00000206503.12	protein_coding	HLA-A	salivary	chr6_29944397_29944500_HLA-A
4473	3.44644e-39	1.48055e-27	1.458e-14	0.00526868	0.994731	chr6	29944397	29944500	clu_28826	ENSG00000231130.1	unprocessed_pseudogene	HLA-T	salivary	chr6_29944397_29944500_HLA-T
4491	2.28296e-56	1.49236e-27	9.65796e-32	0.00531867	0.994681	chr6	29945091	29945234	clu_28829	ENSG00000206341.7	unprocessed_pseudogene	HLA-H	salivary	chr6_29945091_29945234_HLA-H
4314	2.28296e-56	1.49236e-27	9.65796e-32	0.00531867	0.994681	chr6	29945091	29945234	clu_28829	ENSG00000206503.12	protein_coding	HLA-A	salivary	chr6_29945091_29945234_HLA-A
4476	3.62296e-27	6.36146e-27	0.0153268	0.0259531	0.95872	chr6	30261479	30261587	clu_28826	ENSG00000204632.11	protein_coding	HLA-G	salivary	chr6_30261479_30261587_HLA-G
4491	3.62201e-27	6.42185e-27	0.0153228	0.0262089	0.958468	chr6	30261479	30261587	clu_28826	ENSG00000206341.7	unprocessed_pseudogene	HLA-H	salivary	chr6_30261479_30261587_HLA-H
4314	3.62704e-27	6.10277e-27	0.015344	0.0248577	0.959798	chr6	30261479	30261587	clu_28826	ENSG00000206503.12	protein_coding	HLA-A	salivary	chr6_30261479_30261587_HLA-A
4473	3.62195e-27	6.42565e-27	0.0153225	0.026225	0.958452	chr6	30261479	30261587	clu_28826	ENSG00000231130.1	unprocessed_pseudogene	HLA-T	salivary	chr6_30261479_30261587_HLA-T
551	1.63414e-13	5.17759e-07	2.25913e-08	0.0706487	0.929351	chr7	100345968	100349717	clu_27515	ENSG00000242294.6	transcribed_unprocessed_pseudogene	STAG3L5P	salivary	chr7_100345968_100349717_STAG3L5P
551	1.28976e-12	5.72055e-07	1.78304e-07	0.0781624	0.921837	chr7	100345968	100349799	clu_27515	ENSG00000242294.6	transcribed_unprocessed_pseudogene	STAG3L5P	salivary	chr7_100345968_100349799_STAG3L5P
544	1.81966e-07	6.347e-07	0.0251561	0.0868567	0.887986	chr7	100353270	100353373	clu_27518	ENSG00000121716.20	protein_coding	PILRB	salivary	chr7_100353270_100353373_PILRB
544	7.91795e-07	6.63644e-07	0.109462	0.0909465	0.79959	chr7	100353483	100353895	clu_27518	ENSG00000121716.20	protein_coding	PILRB	salivary	chr7_100353483_100353895_PILRB
544	8.16931e-07	6.9169e-07	0.112937	0.094831	0.79223	chr7	100354012	100355143	clu_27518	ENSG00000121716.20	protein_coding	PILRB	salivary	chr7_100354012_100355143_PILRB
544	3.30435e-07	6.15002e-07	0.0456813	0.0841513	0.870166	chr7	100355240	100356394	clu_27519	ENSG00000121716.20	protein_coding	PILRB	salivary	chr7_100355240_100356394_PILRB
544	2.75785e-07	6.18882e-07	0.0381261	0.0846806	0.877192	chr7	100355240	100356750	clu_27519	ENSG00000121716.20	protein_coding	PILRB	salivary	chr7_100355240_100356750_PILRB
544	6.67595e-07	6.21112e-07	0.0922923	0.0850435	0.822663	chr7	100356883	100358220	clu_27520	ENSG00000121716.20	protein_coding	PILRB	salivary	chr7_100356883_100358220_PILRB
544	9.61556e-11	5.22272e-07	1.32931e-05	0.0712732	0.928713	chr7	100356938	100358220	clu_27520	ENSG00000121716.20	protein_coding	PILRB	salivary	chr7_100356938_100358220_PILRB
544	3.38065e-10	5.61331e-07	4.6736e-05	0.0766784	0.923274	chr7	100358366	100358690	clu_27521	ENSG00000121716.20	protein_coding	PILRB	salivary	chr7_100358366_100358690_PILRB
544	8.07714e-08	6.54004e-07	0.0111663	0.089514	0.899319	chr7	100358366	100358899	clu_27521	ENSG00000121716.20	protein_coding	PILRB	salivary	chr7_100358366_100358899_PILRB
544	9.63606e-11	5.32029e-07	1.33215e-05	0.0726234	0.927363	chr7	100358366	100358933	clu_27521	ENSG00000121716.20	protein_coding	PILRB	salivary	chr7_100358366_100358933_PILRB
544	1.63115e-08	6.77656e-07	0.00225499	0.0927781	0.904966	chr7	100367164	100367349	clu_27528	ENSG00000121716.20	protein_coding	PILRB	salivary	chr7_100367164_100367349_PILRB
858	1.43328e-09	1.9686e-09	0.0491274	0.0665916	0.884281	chr7	100818698	100819557	clu_27582	ENSG00000196411.9	protein_coding	EPHB4	salivary	chr7_100818698_100819557_EPHB4
1172	6.68991e-21	1.09102e-10	9.36614e-12	0.151899	0.848101	chr8	108229195	108234998	clu_49600	ENSG00000104408.9	protein_coding	EIF3E	salivary	chr8_108229195_108234998_EIF3E
1172	4.33231e-21	1.05615e-10	6.06541e-12	0.147012	0.852988	chr8	108233672	108234998	clu_49600	ENSG00000104408.9	protein_coding	EIF3E	salivary	chr8_108233672_108234998_EIF3E
764	2.32034e-06	3.63038e-05	0.00488527	0.0755146	0.919561	chr9	35684807	35685064	clu_46786	ENSG00000198467.13	protein_coding	TPM2	salivary	chr9_35684807_35685064_TPM2
860	1.37962e-11	0.000761438	1.66902e-09	0.0912085	0.90803	chr10	103174982	103181185	clu_10754	ENSG00000076685.18	protein_coding	NT5C2	sigmoid	chr10_103174982_103181185_NT5C2
1324	1.54873e-15	4.98667e-15	0.052139	0.167098	0.780763	chr10	122299134	122307189	clu_11031	ENSG00000138152.8	protein_coding	BTBD16	sigmoid	chr10_122299134_122307189_BTBD16
1116	1.63506e-10	1.30646e-07	5.55732e-05	0.0434481	0.956496	chr10	124765608	124767224	clu_11083	ENSG00000203791.14	protein_coding	METTL10	sigmoid	chr10_124765608_124767224_METTL10
1116	1.577e-13	1.41244e-07	5.36e-08	0.0470539	0.952946	chr10	124765608	124774675	clu_11083	ENSG00000203791.14	protein_coding	METTL10	sigmoid	chr10_124765608_124774675_METTL10
1116	1.36513e-10	1.39514e-07	4.63987e-05	0.0464652	0.953488	chr10	124767347	124774675	clu_11083	ENSG00000203791.14	protein_coding	METTL10	sigmoid	chr10_124767347_124774675_METTL10
804	7.2316e-07	1.26886e-05	0.00994494	0.173677	0.816364	chr11	64245287	64245377	clu_7195	ENSG00000173457.10	protein_coding	PPP1R14B	sigmoid	chr11_64245287_64245377_PPP1R14B
799	1.99602e-31	2.13004e-32	0.155708	0.0157877	0.828505	chr11	65713848	65714495	clu_7435	ENSG00000172977.12	protein_coding	KAT5	sigmoid	chr11_65713848_65714495_KAT5
799	1.89137e-31	2.0203e-32	0.147544	0.0149226	0.837534	chr11	65713848	65714660	clu_7435	ENSG00000172977.12	protein_coding	KAT5	sigmoid	chr11_65713848_65714660_KAT5
1240	1.12536e-64	1.73195e-63	0.00556269	0.084701	0.909736	chr11	69072023	69072627	clu_7743	ENSG00000162341.16	protein_coding	TPCN2	sigmoid	chr11_69072023_69072627_TPCN2
1240	7.70805e-65	9.85875e-64	0.0038101	0.0477835	0.948406	chr11	69072023	69078482	clu_7743	ENSG00000162341.16	protein_coding	TPCN2	sigmoid	chr11_69072023_69078482_TPCN2
1240	6.05666e-64	2.80614e-63	0.0299381	0.137876	0.832186	chr11	69085930	69086523	clu_7748	ENSG00000162341.16	protein_coding	TPCN2	sigmoid	chr11_69085930_69086523_TPCN2
893	2.83708e-07	1.92795e-07	0.0882686	0.0591307	0.8526	chr12	106956065	106957082	clu_4929	ENSG00000151135.9	protein_coding	TMEM263	sigmoid	chr12_106956065_106957082_TMEM263
893	8.92373e-17	1.69734e-07	2.77639e-11	0.0518601	0.94814	chr12	106956065	106967111	clu_4929	ENSG00000151135.9	protein_coding	TMEM263	sigmoid	chr12_106956065_106967111_TMEM263
893	4.00429e-09	1.94238e-07	0.00124583	0.059493	0.939261	chr12	106957149	106967111	clu_4929	ENSG00000151135.9	protein_coding	TMEM263	sigmoid	chr12_106957149_106967111_TMEM263
967	2.54933e-15	3.75162e-15	0.0920648	0.13471	0.773225	chr12	123233924	123253647	clu_5494	ENSG00000130921.7	protein_coding	C12orf65	sigmoid	chr12_123233924_123253647_C12orf65
1125	2.95426e-15	2.45087e-15	0.0843666	0.0691445	0.846489	chr12	123458216	123471092	clu_5507	ENSG00000184209.14	protein_coding	SNRNP35	sigmoid	chr12_123458216_123471092_SNRNP35
1125	6.22315e-15	2.19057e-15	0.177718	0.0617968	0.760485	chr12	123459900	123465538	clu_5507	ENSG00000184209.14	protein_coding	SNRNP35	sigmoid	chr12_123459900_123465538_SNRNP35
792	1.80466e-11	7.51466e-12	0.171414	0.0706193	0.757966	chr12	50809589	50814010	clu_3822	ENSG00000123268.8	protein_coding	ATF1	sigmoid	chr12_50809589_50814010_ATF1
789	1.02449e-11	2.34631e-12	0.0470112	0.00982348	0.943165	chr12	53161191	53161273	clu_3906	ENSG00000139631.18	protein_coding	CSAD	sigmoid	chr12_53161191_53161273_CSAD
613	3.86399e-09	1.87148e-06	7.98953e-05	0.0377342	0.962184	chr13	51751415	51755358	clu_2258	ENSG00000139668.8	protein_coding	WDFY2	sigmoid	chr13_51751415_51755358_WDFY2
1229	1.36967e-105	1.96587e-105	0.0480304	0.0680533	0.883916	chr14	103428440	103451918	clu_21174	ENSG00000075413.17	protein_coding	MARK3	sigmoid	chr14_103428440_103451918_MARK3
928	9.28509e-111	2.75547e-105	3.256e-07	0.0957218	0.904278	chr14	103519973	103520122	clu_21179	ENSG00000166165.12	protein_coding	CKB	sigmoid	chr14_103519973_103520122_CKB
928	1.95337e-110	2.47462e-105	6.84987e-07	0.0858633	0.914136	chr14	103520042	103520122	clu_21179	ENSG00000166165.12	protein_coding	CKB	sigmoid	chr14_103520042_103520122_CKB
1300	4.89769e-15	8.70143e-11	9.70672e-06	0.171625	0.828365	chr14	24323833	24324062	clu_19869	ENSG00000129467.13	protein_coding	ADCY4	sigmoid	chr14_24323833_24324062_ADCY4
1300	3.385e-13	1.49636e-11	0.000670871	0.0286857	0.970643	chr14	24326342	24329061	clu_19871	ENSG00000129467.13	protein_coding	ADCY4	sigmoid	chr14_24326342_24329061_ADCY4
1300	1.19962e-13	2.81782e-11	0.000237753	0.0549015	0.944861	chr14	24328873	24329061	clu_19871	ENSG00000129467.13	protein_coding	ADCY4	sigmoid	chr14_24328873_24329061_ADCY4
1300	2.51161e-11	4.24206e-11	0.0497775	0.0832063	0.867016	chr14	24330327	24331018	clu_19873	ENSG00000129467.13	protein_coding	ADCY4	sigmoid	chr14_24330327_24331018_ADCY4
1300	9.685e-18	1.60324e-11	1.91947e-08	0.0308054	0.969195	chr14	24330694	24331018	clu_19873	ENSG00000129467.13	protein_coding	ADCY4	sigmoid	chr14_24330694_24331018_ADCY4
1341	4.50935e-19	7.1611e-11	8.93707e-10	0.141067	0.858933	chr14	24374466	24375975	clu_19883	ENSG00000100968.13	protein_coding	NFATC4	sigmoid	chr14_24374466_24375975_NFATC4
1066	5.95074e-158	9.70757e-159	0.108742	0.0168649	0.874393	chr14	53953400	53954626	clu_20241	ENSG00000125378.15	protein_coding	BMP4	sigmoid	chr14_53953400_53954626_BMP4
965	7.78503e-11	1.88015e-07	3.42008e-05	0.0816797	0.918286	chr14	64495559	64499441	clu_20423	ENSG00000089775.11	protein_coding	ZBTB25	sigmoid	chr14_64495559_64499441_ZBTB25
1369	1.7956e-45	4.06907e-05	7.92462e-42	0.178761	0.821198	chr14	92049814	92050341	clu_20938	ENSG00000066427.21	protein_coding	ATXN3	sigmoid	chr14_92049814_92050341_ATXN3
1369	1.44991e-39	4.36743e-05	6.39897e-36	0.191942	0.808014	chr14	92049814	92058319	clu_20938	ENSG00000066427.21	protein_coding	ATXN3	sigmoid	chr14_92049814_92058319_ATXN3
1369	5.57806e-42	4.64476e-05	2.4618e-38	0.204194	0.79576	chr14	92050536	92058319	clu_20938	ENSG00000066427.21	protein_coding	ATXN3	sigmoid	chr14_92050536_92058319_ATXN3
1369	1.03761e-25	4.08342e-05	4.57936e-22	0.179395	0.820564	chr14	92064414	92070935	clu_20938	ENSG00000066427.21	protein_coding	ATXN3	sigmoid	chr14_92064414_92070935_ATXN3
873	1.60737e-05	3.03798e-05	0.0365259	0.0681397	0.895288	chr15	76292700	76295591	clu_18936	ENSG00000140374.15	protein_coding	ETFA	sigmoid	chr15_76292700_76295591_ETFA
873	6.31985e-08	5.82523e-05	0.000143612	0.131504	0.868294	chr15	76295737	76311350	clu_18936	ENSG00000140374.15	protein_coding	ETFA	sigmoid	chr15_76295737_76311350_ETFA
1356	7.74068e-09	6.57826e-09	0.129062	0.108919	0.762019	chr16	1461674	1465267	clu_15098	ENSG00000103249.17	protein_coding	CLCN7	sigmoid	chr16_1461674_1465267_CLCN7
861	1.9555e-07	4.43197e-05	0.000915439	0.206683	0.792357	chr16	18830369	18832940	clu_15745	ENSG00000157106.16	protein_coding	SMG1	sigmoid	chr16_18830369_18832940_SMG1
923	1.013e-13	1.39581e-14	0.189994	0.0253946	0.784611	chr16	2175150	2175301	clu_15238	ENSG00000131653.12	protein_coding	TRAF7	sigmoid	chr16_2175150_2175301_TRAF7
376	5.17856e-09	3.14543e-06	0.000266489	0.161025	0.838705	chr16	30655214	30655351	clu_16219	ENSG00000156858.11	protein_coding	PRR14	sigmoid	chr16_30655214_30655351_PRR14
1227	2.33927e-09	1.01421e-09	0.161457	0.0692318	0.769311	chr17	17203098	17205860	clu_12095	ENSG00000179598.5	protein_coding	PLD6	sigmoid	chr17_17203098_17205860_PLD6
1245	8.2339e-12	6.78949e-10	0.000568306	0.0459077	0.953524	chr17	17207069	17214985	clu_12096	ENSG00000154803.12	protein_coding	FLCN	sigmoid	chr17_17207069_17214985_FLCN
1245	1.30746e-09	9.45411e-10	0.0902408	0.0644071	0.845352	chr17	17213856	17214985	clu_12096	ENSG00000154803.12	protein_coding	FLCN	sigmoid	chr17_17213856_17214985_FLCN
1245	2.14961e-12	9.3106e-10	0.000148367	0.0633254	0.936526	chr17	17215316	17217069	clu_12097	ENSG00000154803.12	protein_coding	FLCN	sigmoid	chr17_17215316_17217069_FLCN
1245	2.32408e-11	1.01616e-09	0.00160409	0.0692061	0.92919	chr17	17221459	17221537	clu_12102	ENSG00000154803.12	protein_coding	FLCN	sigmoid	chr17_17221459_17221537_FLCN
1245	1.01762e-09	1.43469e-09	0.0702363	0.098191	0.831573	chr17	17221628	17222501	clu_12102	ENSG00000154803.12	protein_coding	FLCN	sigmoid	chr17_17221628_17222501_FLCN
1245	3.74731e-10	9.35645e-10	0.025864	0.0636679	0.910468	chr17	17222661	17223922	clu_12102	ENSG00000154803.12	protein_coding	FLCN	sigmoid	chr17_17222661_17223922_FLCN
1245	2.61196e-10	7.58869e-10	0.0180278	0.0514468	0.930525	chr17	17223270	17223922	clu_12102	ENSG00000154803.12	protein_coding	FLCN	sigmoid	chr17_17223270_17223922_FLCN
1245	5.9581e-14	6.21553e-10	4.11229e-06	0.0419417	0.958054	chr17	17224511	17226176	clu_12102	ENSG00000154803.12	protein_coding	FLCN	sigmoid	chr17_17224511_17226176_FLCN
1245	2.1205e-12	8.68963e-10	0.000146357	0.0590352	0.940818	chr17	17225873	17226176	clu_12102	ENSG00000154803.12	protein_coding	FLCN	sigmoid	chr17_17225873_17226176_FLCN
1245	4.43591e-35	2.24726e-09	3.06168e-27	0.15426	0.84574	chr17	17228161	17228623	clu_12103	ENSG00000154803.12	protein_coding	FLCN	sigmoid	chr17_17228161_17228623_FLCN
1245	8.0666e-21	1.46282e-09	5.56758e-13	0.100064	0.899936	chr17	17228161	17231794	clu_12103	ENSG00000154803.12	protein_coding	FLCN	sigmoid	chr17_17228161_17231794_FLCN
1245	4.09145e-17	8.8507e-10	2.82393e-09	0.0601479	0.939852	chr17	17228821	17231794	clu_12103	ENSG00000154803.12	protein_coding	FLCN	sigmoid	chr17_17228821_17231794_FLCN
1245	4.80348e-22	5.91019e-10	3.31537e-14	0.0398321	0.960168	chr17	17228905	17231794	clu_12103	ENSG00000154803.12	protein_coding	FLCN	sigmoid	chr17_17228905_17231794_FLCN
1245	3.73792e-51	1.82055e-09	2.57992e-43	0.12478	0.87522	chr17	17229830	17231794	clu_12103	ENSG00000154803.12	protein_coding	FLCN	sigmoid	chr17_17229830_17231794_FLCN
1213	7.47349e-20	6.78815e-10	5.15822e-12	0.0458979	0.954102	chr17	17271008	17281132	clu_12101	ENSG00000141030.12	protein_coding	COPS3	sigmoid	chr17_17271008_17281132_COPS3
1213	1.05963e-10	6.53029e-10	0.00731357	0.0441236	0.948563	chr17	17276183	17281132	clu_12101	ENSG00000141030.12	protein_coding	COPS3	sigmoid	chr17_17276183_17281132_COPS3
854	7.06549e-08	1.71246e-08	0.147314	0.0348867	0.817799	chr17	38682122	38684734	clu_12704	ENSG00000275532.1	antisense	CTB-58E17.3	sigmoid	chr17_38682122_38684734_CTB-58E17.3
1023	1.89365e-21	5.96669e-21	0.00640558	0.0192089	0.974386	chr17	45034999	45051361	clu_13166	ENSG00000172992.11	protein_coding	DCAKD	sigmoid	chr17_45034999_45051361_DCAKD
1023	1.14171e-32	4.66263e-21	3.86203e-14	0.0147869	0.985213	chr17	45034999	45051553	clu_13166	ENSG00000172992.11	protein_coding	DCAKD	sigmoid	chr17_45034999_45051553_DCAKD
1023	7.59435e-22	6.78339e-20	0.00256891	0.228691	0.768741	chr17	45034999	45060888	clu_13166	ENSG00000172992.11	protein_coding	DCAKD	sigmoid	chr17_45034999_45060888_DCAKD
1024	3.72621e-07	1.38668e-05	0.00319761	0.118118	0.87867	chr17	50547767	50548043	clu_13477	ENSG00000006282.20	protein_coding	SPATA20	sigmoid	chr17_50547767_50548043_SPATA20
1024	9.20006e-08	8.84507e-06	0.000789492	0.0749787	0.924223	chr17	50548161	50548283	clu_13477	ENSG00000006282.20	protein_coding	SPATA20	sigmoid	chr17_50548161_50548283_SPATA20
1024	2.4083e-13	7.44622e-06	2.06666e-09	0.0629618	0.937031	chr17	50549186	50549985	clu_13478	ENSG00000006282.20	protein_coding	SPATA20	sigmoid	chr17_50549186_50549985_SPATA20
1024	2.7796e-17	3.21866e-06	2.38528e-13	0.0266472	0.97335	chr17	50552180	50554251	clu_13482	ENSG00000006282.20	protein_coding	SPATA20	sigmoid	chr17_50552180_50554251_SPATA20
1024	2.93812e-18	3.22324e-06	2.52131e-14	0.0266865	0.97331	chr17	50552180	50554256	clu_13482	ENSG00000006282.20	protein_coding	SPATA20	sigmoid	chr17_50552180_50554256_SPATA20
1158	9.92622e-16	6.69371e-06	1.87269e-12	0.01164	0.988353	chr17	55414232	55421670	clu_13560	ENSG00000108960.7	protein_coding	MMD	sigmoid	chr17_55414232_55421670_MMD
1158	1.73728e-15	6.47445e-06	3.27757e-12	0.011226	0.988768	chr17	55420533	55421670	clu_13560	ENSG00000108960.7	protein_coding	MMD	sigmoid	chr17_55420533_55421670_MMD
648	5.18096e-10	6.30985e-11	0.0420797	0.00417111	0.953749	chr17	62596674	62600651	clu_13753	ENSG00000146872.17	protein_coding	TLK2	sigmoid	chr17_62596674_62600651_TLK2
921	1.89972e-09	3.6603e-10	0.0780741	0.0141352	0.907791	chr17	7337369	7341948	clu_11777	ENSG00000072818.11	protein_coding	ACAP1	sigmoid	chr17_7337369_7341948_ACAP1
1376	1.97154e-30	2.70857e-22	7.28133e-12	3.35183e-07	1	chr17	77320348	77402059	clu_14414	ENSG00000184640.17	protein_coding	SEPT9	sigmoid	chr17_77320348_77402059_SEPT9
1376	1.26015e-26	3.00464e-22	4.654e-08	0.00010979	0.99989	chr17	77373552	77402059	clu_14414	ENSG00000184640.17	protein_coding	SEPT9	sigmoid	chr17_77373552_77402059_SEPT9
1774	3.99407e-30	7.16126e-13	4.27854e-20	0.00667797	0.993322	chr17	78378808	78392476	clu_14462	ENSG00000087157.18	protein_coding	PGS1	sigmoid	chr17_78378808_78392476_PGS1
1774	4.06734e-13	1.13476e-12	0.00435702	0.0111713	0.984472	chr17	78392665	78398252	clu_14463	ENSG00000087157.18	protein_coding	PGS1	sigmoid	chr17_78392665_78398252_PGS1
1480	3.85298e-16	7.65423e-17	0.11998	0.0229778	0.857043	chr17	81544120	81545746	clu_14641	ENSG00000185504.16	protein_coding	FAAP100	sigmoid	chr17_81544120_81545746_FAAP100
963	8.98708e-08	4.29635e-08	0.131302	0.0619632	0.806735	chr18	35703643	35709624	clu_25181	ENSG00000141429.13	protein_coding	GALNT1	sigmoid	chr18_35703643_35709624_GALNT1
1823	2.34729e-05	1.31718e-05	0.134201	0.0745161	0.791246	chr19	15681163	15681685	clu_22619	ENSG00000186204.14	protein_coding	CYP4F12	sigmoid	chr19_15681163_15681685_CYP4F12
1325	1.29414e-14	1.9756e-14	0.0495091	0.0747036	0.875787	chr19	2138714	2151239	clu_21633	ENSG00000065000.15	protein_coding	AP3D1	sigmoid	chr19_2138714_2151239_AP3D1
531	5.24319e-06	0.00101133	0.000827876	0.158845	0.83931	chr19	58563504	58569277	clu_24774	ENSG00000099326.8	protein_coding	MZF1	sigmoid	chr19_58563504_58569277_MZF1
520	4.58211e-09	0.000966973	7.23494e-07	0.151833	0.847199	chr19	58575588	58581245	clu_24773	ENSG00000213753.10	transcribed_processed_pseudogene	CENPBD1P1	sigmoid	chr19_58575588_58581245_CENPBD1P1
1577	2.52768e-28	6.09615e-29	0.0184644	0.0034751	0.978061	chr19	805902	806408	clu_21445	ENSG00000011304.19	protein_coding	PTBP1	sigmoid	chr19_805902_806408_PTBP1
1261	2.42538e-06	3.02114e-06	0.0414477	0.050721	0.907826	chr19	8422016	8426609	clu_22093	ENSG00000099785.10	protein_coding	MARCHF2	sigmoid	chr19_8422016_8426609_MARCHF2
862	4.82343e-46	1.15961e-46	0.134763	0.031565	0.833672	chr1	112619883	112647210	clu_49494	ENSG00000116489.12	protein_coding	CAPZA1	sigmoid	chr1_112619883_112647210_CAPZA1
1030	9.70531e-30	6.60867e-29	0.0115599	0.0778049	0.910635	chr1	119076607	119140555	clu_49625	ENSG00000116874.11	protein_coding	WARS2	sigmoid	chr1_119076607_119140555_WARS2
1407	6.10278e-06	0.000110057	0.0104451	0.187563	0.801875	chr1	1217688	1218458	clu_46564	ENSG00000078808.16	protein_coding	SDF4	sigmoid	chr1_1217688_1218458_SDF4
1407	2.19223e-05	0.000116927	0.0375208	0.199362	0.762978	chr1	1217804	1218458	clu_46564	ENSG00000078808.16	protein_coding	SDF4	sigmoid	chr1_1217804_1218458_SDF4
1407	2.72626e-77	6.89211e-05	4.66607e-74	0.117078	0.882853	chr1	1228946	1231892	clu_46563	ENSG00000078808.16	protein_coding	SDF4	sigmoid	chr1_1228946_1231892_SDF4
1272	1.24595e-05	8.8782e-05	0.0214469	0.151997	0.826455	chr1	1304143	1304539	clu_46586	ENSG00000131584.18	protein_coding	ACAP3	sigmoid	chr1_1304143_1304539_ACAP3
851	8.90054e-25	2.73229e-06	6.53519e-22	0.00100718	0.99899	chr1	180936513	180938555	clu_50926	ENSG00000135835.11	protein_coding	KIAA1614	sigmoid	chr1_180936513_180938555_KIAA1614
851	7.61202e-07	2.8082e-06	0.000558909	0.00106353	0.998374	chr1	180936670	180938555	clu_50926	ENSG00000135835.11	protein_coding	KIAA1614	sigmoid	chr1_180936670_180938555_KIAA1614
1432	5.73929e-19	3.40206e-17	0.00331608	0.195765	0.800919	chr1	19419750	19484190	clu_47343	ENSG00000077549.17	protein_coding	CAPZB	sigmoid	chr1_19419750_19484190_CAPZB
1432	5.91588e-19	2.57474e-17	0.00341811	0.147916	0.848666	chr1	19419750	19485436	clu_47343	ENSG00000077549.17	protein_coding	CAPZB	sigmoid	chr1_19419750_19485436_CAPZB
956	6.58992e-11	3.70496e-11	0.132006	0.0734214	0.794572	chr1	226890133	226890656	clu_51715	ENSG00000143801.16	protein_coding	PSEN2	sigmoid	chr1_226890133_226890656_PSEN2
956	3.60656e-20	9.37093e-12	7.22448e-11	0.0177892	0.982211	chr1	226891844	226894007	clu_51716	ENSG00000143801.16	protein_coding	PSEN2	sigmoid	chr1_226891844_226894007_PSEN2
956	2.9127e-20	1.15654e-11	5.83457e-11	0.0221895	0.97781	chr1	226891844	226897720	clu_51716	ENSG00000143801.16	protein_coding	PSEN2	sigmoid	chr1_226891844_226897720_PSEN2
1029	4.67965e-11	2.48858e-11	0.0937405	0.0489927	0.857267	chr1	226939591	226961377	clu_51720	ENSG00000163050.16	protein_coding	COQ8A	sigmoid	chr1_226939591_226961377_COQ8A
1029	4.18537e-11	2.98242e-11	0.0838394	0.0588851	0.857276	chr1	226940399	226961377	clu_51720	ENSG00000163050.16	protein_coding	COQ8A	sigmoid	chr1_226940399_226961377_COQ8A
879	1.09111e-19	9.26853e-20	0.0464361	0.0385305	0.915033	chr1	37942264	37943640	clu_48047	ENSG00000204084.12	protein_coding	INPP5B	sigmoid	chr1_37942264_37943640_INPP5B
908	1.11175e-20	2.88171e-19	0.00473143	0.121768	0.873501	chr1	37997870	37997963	clu_48053	ENSG00000183386.9	protein_coding	FHL3	sigmoid	chr1_37997870_37997963_FHL3
908	1.65539e-21	2.41782e-19	0.000704512	0.102002	0.897294	chr1	37997870	37998974	clu_48053	ENSG00000183386.9	protein_coding	FHL3	sigmoid	chr1_37997870_37998974_FHL3
908	3.62689e-24	4.38384e-19	1.54355e-06	0.185756	0.814243	chr1	37998132	37998974	clu_48053	ENSG00000183386.9	protein_coding	FHL3	sigmoid	chr1_37998132_37998974_FHL3
962	4.98749e-26	3.8329e-22	6.36214e-06	0.0479412	0.952052	chr1	6629724	6630288	clu_46864	ENSG00000041988.15	protein_coding	THAP3	sigmoid	chr1_6629724_6630288_THAP3
792	1.2002e-47	5.24175e-48	0.116293	0.0499559	0.833751	chr1	8424701	8428482	clu_46918	ENSG00000232912.5	antisense	RP5-1115A15.1	sigmoid	chr1_8424701_8428482_RP5-1115A15.1
1064	1.97506e-08	4.9491e-09	0.132039	0.0322505	0.835711	chr1	944800	945042	clu_46521	ENSG00000188976.10	protein_coding	NOC2L	sigmoid	chr1_944800_945042_NOC2L
1064	1.37551e-08	3.52315e-09	0.091957	0.022668	0.885375	chr1	944800	945057	clu_46521	ENSG00000188976.10	protein_coding	NOC2L	sigmoid	chr1_944800_945057_NOC2L
1087	3.60596e-81	5.57926e-82	0.185224	0.0278716	0.786905	chr20	10652598	10656398	clu_27243	ENSG00000101384.11	protein_coding	JAG1	sigmoid	chr20_10652598_10656398_JAG1
904	1.97958e-31	1.7664e-23	6.03536e-10	0.0529068	0.947093	chr20	35008747	35009032	clu_27593	ENSG00000100991.11	protein_coding	TRPC4AP	sigmoid	chr20_35008747_35009032_TRPC4AP
904	5.51304e-33	2.55892e-23	1.68082e-11	0.0770934	0.922907	chr20	35008747	35010187	clu_27593	ENSG00000100991.11	protein_coding	TRPC4AP	sigmoid	chr20_35008747_35010187_TRPC4AP
1534	4.52094e-07	2.62263e-05	0.000902724	0.0514201	0.947651	chr21	46442573	46445284	clu_29085	ENSG00000160299.16	protein_coding	PCNT	sigmoid	chr21_46442573_46445284_PCNT
789	2.04323e-34	1.72521e-31	0.000141328	0.118449	0.881409	chr22	38670989	38673159	clu_26461	ENSG00000100211.10	protein_coding	CBY1	sigmoid	chr22_38670989_38673159_CBY1
789	4.15864e-33	2.9969e-31	0.00287649	0.206501	0.790622	chr22	38671188	38673159	clu_26461	ENSG00000100211.10	protein_coding	CBY1	sigmoid	chr22_38671188_38673159_CBY1
725	8.32673e-21	1.18199e-20	0.0850599	0.119948	0.794992	chr22	41254494	41256021	clu_26567	ENSG00000100401.19	protein_coding	RANGAP1	sigmoid	chr22_41254494_41256021_RANGAP1
1051	3.91347e-07	3.65796e-07	0.12859	0.119443	0.751966	chr2	12718577	12723260	clu_42654	ENSG00000071575.11	protein_coding	TRIB2	sigmoid	chr2_12718577_12723260_TRIB2
846	1.43404e-08	1.53306e-06	0.000784988	0.0830027	0.916211	chr2	218277670	218277935	clu_45854	ENSG00000135926.14	protein_coding	TMBIM1	sigmoid	chr2_218277670_218277935_TMBIM1
846	2.31193e-18	1.16213e-06	1.26554e-13	0.0626769	0.937322	chr2	218277670	218278515	clu_45854	ENSG00000135926.14	protein_coding	TMBIM1	sigmoid	chr2_218277670_218278515_TMBIM1
846	1.8075e-12	1.64353e-06	9.89413e-08	0.0890549	0.910943	chr2	218280126	218292466	clu_45856	ENSG00000135926.14	protein_coding	TMBIM1	sigmoid	chr2_218280126_218292466_TMBIM1
846	8.9912e-26	1.15635e-06	4.92173e-21	0.0623602	0.937639	chr2	218282181	218287207	clu_45856	ENSG00000135926.14	protein_coding	TMBIM1	sigmoid	chr2_218282181_218287207_TMBIM1
1225	3.19252e-15	2.97073e-15	0.0821074	0.0755609	0.842332	chr2	28633039	28640927	clu_42991	ENSG00000163803.12	protein_coding	PLB1	sigmoid	chr2_28633039_28640927_PLB1
1354	1.08324e-10	8.10732e-09	0.000809701	0.0596614	0.939529	chr2	71380565	71380838	clu_43713	ENSG00000075292.18	protein_coding	ZNF638	sigmoid	chr2_71380565_71380838_ZNF638
899	8.82695e-14	1.11369e-10	3.72827e-06	0.00370764	0.996289	chr3	101372126	101458955	clu_40896	ENSG00000138468.15	protein_coding	SENP7	sigmoid	chr3_101372126_101458955_SENP7
899	2.14102e-09	5.14984e-10	0.090431	0.0208629	0.888706	chr3	101399055	101458955	clu_40896	ENSG00000138468.15	protein_coding	SENP7	sigmoid	chr3_101399055_101458955_SENP7
1220	1.3205e-26	1.57972e-08	7.01104e-20	0.0829566	0.917043	chr3	197282845	197296346	clu_42422	ENSG00000075711.20	protein_coding	DLG1	sigmoid	chr3_197282845_197296346_DLG1
800	2.1751e-12	4.61887e-10	0.000238957	0.0497931	0.949968	chr3	52818536	52819393	clu_40482	ENSG00000055955.15	protein_coding	ITIH4	sigmoid	chr3_52818536_52819393_ITIH4
800	1.10572e-10	2.73389e-10	0.0121475	0.0290758	0.958777	chr3	52829279	52830553	clu_40489	ENSG00000055955.15	protein_coding	ITIH4	sigmoid	chr3_52829279_52830553_ITIH4
799	1.13627e-10	2.54847e-10	0.0124891	0.0270505	0.96046	chr3	52830670	52831408	clu_40490	ENSG00000272573.5	protein_coding	MUSTN1	sigmoid	chr3_52830670_52831408_MUSTN1
799	1.90956e-13	2.55298e-10	2.09886e-05	0.0270877	0.972891	chr3	52830670	52833114	clu_40490	ENSG00000272573.5	protein_coding	MUSTN1	sigmoid	chr3_52830670_52833114_MUSTN1
936	1.72857e-09	2.47899e-10	0.204217	0.0285201	0.767263	chr4	17805225	17810447	clu_37466	ENSG00000163257.10	protein_coding	DCAF16	sigmoid	chr4_17805225_17810447_DCAF16
948	1.92513e-16	2.87434e-15	0.00369739	0.0542626	0.94204	chr4	53391139	53399730	clu_37775	ENSG00000145216.15	protein_coding	FIP1L1	sigmoid	chr4_53391139_53399730_FIP1L1
1146	6.59058e-07	4.01437e-07	0.138919	0.0838392	0.777241	chr5	160229624	160232098	clu_36599	ENSG00000170231.15	protein_coding	FABP6	sigmoid	chr5_160229624_160232098_FABP6
1355	1.79582e-13	6.12354e-14	0.00966287	0.0023069	0.98803	chr5	52788414	52849365	clu_35137	ENSG00000152684.10	protein_coding	PELO	sigmoid	chr5_52788414_52849365_PELO
1359	1.79582e-13	6.12135e-14	0.00966288	0.00230572	0.988031	chr5	52788414	52849365	clu_35137	ENSG00000213949.8	protein_coding	ITGA1	sigmoid	chr5_52788414_52849365_ITGA1
1359	1.03076e-22	1.98361e-14	5.54626e-12	6.7401e-05	0.999933	chr5	52893840	52897286	clu_35139	ENSG00000213949.8	protein_coding	ITGA1	sigmoid	chr5_52893840_52897286_ITGA1
1359	3.12452e-27	1.95463e-14	1.68123e-16	5.17903e-05	0.999948	chr5	52893840	52897455	clu_35139	ENSG00000213949.8	protein_coding	ITGA1	sigmoid	chr5_52893840_52897455_ITGA1
1359	2.60685e-12	3.58206e-13	0.140268	0.0184329	0.841299	chr5	52920468	52922777	clu_35140	ENSG00000213949.8	protein_coding	ITGA1	sigmoid	chr5_52920468_52922777_ITGA1
1359	1.04564e-14	4.17076e-14	0.000562634	0.00124599	0.998191	chr5	52920472	52922777	clu_35140	ENSG00000213949.8	protein_coding	ITGA1	sigmoid	chr5_52920472_52922777_ITGA1
757	5.02198e-05	3.40672e-05	0.147709	0.0994475	0.752759	chr5	72893535	72893616	clu_35395	ENSG00000083312.17	protein_coding	TNPO1	sigmoid	chr5_72893535_72893616_TNPO1
925	0	0	0.174241	0.0157007	0.810059	chr6	127331030	127331830	clu_34041	ENSG00000093144.18	protein_coding	ECHDC1	sigmoid	chr6_127331030_127331830_ECHDC1
4480	1.29464e-31	3.71011e-26	5.4769e-07	0.15611	0.843889	chr6	30261479	30261587	clu_32243	ENSG00000204632.11	protein_coding	HLA-G	sigmoid	chr6_30261479_30261587_HLA-G
4495	1.29432e-31	3.71498e-26	5.47556e-07	0.156317	0.843683	chr6	30261479	30261587	clu_32243	ENSG00000206341.7	unprocessed_pseudogene	HLA-H	sigmoid	chr6_30261479_30261587_HLA-H
4319	1.28618e-31	3.84034e-26	5.44111e-07	0.161625	0.838374	chr6	30261479	30261587	clu_32243	ENSG00000206503.12	protein_coding	HLA-A	sigmoid	chr6_30261479_30261587_HLA-A
551	1.11777e-19	6.20997e-07	1.54527e-14	0.0849352	0.915064	chr7	100345968	100349717	clu_30742	ENSG00000242294.6	transcribed_unprocessed_pseudogene	STAG3L5P	sigmoid	chr7_100345968_100349717_STAG3L5P
551	1.73805e-26	6.70535e-07	2.40278e-21	0.0917904	0.908209	chr7	100345968	100349799	clu_30742	ENSG00000242294.6	transcribed_unprocessed_pseudogene	STAG3L5P	sigmoid	chr7_100345968_100349799_STAG3L5P
544	2.41951e-08	1.06955e-06	0.00334487	0.147011	0.849643	chr7	100353123	100355143	clu_30745	ENSG00000121716.20	protein_coding	PILRB	sigmoid	chr7_100353123_100355143_PILRB
544	1.7354e-08	7.56187e-07	0.00239911	0.103646	0.893954	chr7	100353270	100353373	clu_30745	ENSG00000121716.20	protein_coding	PILRB	sigmoid	chr7_100353270_100353373_PILRB
544	1.67948e-10	8.2499e-07	2.3218e-05	0.113165	0.886811	chr7	100353483	100355143	clu_30745	ENSG00000121716.20	protein_coding	PILRB	sigmoid	chr7_100353483_100355143_PILRB
544	1.22757e-10	5.49069e-07	1.69706e-05	0.0749815	0.925001	chr7	100354012	100355143	clu_30745	ENSG00000121716.20	protein_coding	PILRB	sigmoid	chr7_100354012_100355143_PILRB
544	3.09534e-15	5.32123e-07	4.27918e-10	0.0726364	0.927363	chr7	100355240	100356394	clu_30746	ENSG00000121716.20	protein_coding	PILRB	sigmoid	chr7_100355240_100356394_PILRB
544	1.6769e-15	5.31599e-07	2.31824e-10	0.0725639	0.927436	chr7	100355240	100356750	clu_30746	ENSG00000121716.20	protein_coding	PILRB	sigmoid	chr7_100355240_100356750_PILRB
544	1.81693e-08	9.0297e-07	0.00251183	0.123958	0.873529	chr7	100356883	100358242	clu_30747	ENSG00000121716.20	protein_coding	PILRB	sigmoid	chr7_100356883_100358242_PILRB
544	1.85259e-11	5.71174e-07	2.56113e-06	0.0780404	0.921956	chr7	100356883	100358264	clu_30747	ENSG00000121716.20	protein_coding	PILRB	sigmoid	chr7_100356883_100358264_PILRB
544	2.91544e-18	5.77023e-07	4.03047e-13	0.0788499	0.92115	chr7	100356938	100358220	clu_30747	ENSG00000121716.20	protein_coding	PILRB	sigmoid	chr7_100356938_100358220_PILRB
544	1.38868e-29	5.10713e-07	1.91979e-24	0.0696737	0.930326	chr7	100358366	100358690	clu_30748	ENSG00000121716.20	protein_coding	PILRB	sigmoid	chr7_100358366_100358690_PILRB
544	3.1479e-22	5.62159e-07	4.35185e-17	0.0767929	0.923207	chr7	100358366	100358899	clu_30748	ENSG00000121716.20	protein_coding	PILRB	sigmoid	chr7_100358366_100358899_PILRB
544	7.15366e-29	4.95562e-07	9.88964e-24	0.067577	0.932423	chr7	100358366	100358933	clu_30748	ENSG00000121716.20	protein_coding	PILRB	sigmoid	chr7_100358366_100358933_PILRB
544	9.25838e-07	7.1464e-07	0.127993	0.098022	0.773983	chr7	100359537	100367349	clu_30749	ENSG00000121716.20	protein_coding	PILRB	sigmoid	chr7_100359537_100367349_PILRB
544	6.86519e-07	9.45794e-07	0.0949084	0.129977	0.775113	chr7	100374433	100397879	clu_30750	ENSG00000085514.15	protein_coding	PILRA	sigmoid	chr7_100374433_100397879_PILRA
502	1.82385e-11	1.08735e-06	2.57347e-06	0.152578	0.847418	chr7	100467600	100467695	clu_30766	ENSG00000166925.8	protein_coding	TSC22D4	sigmoid	chr7_100467600_100467695_TSC22D4
502	4.9993e-11	1.09022e-06	7.05407e-06	0.152985	0.847007	chr7	100467600	100474274	clu_30766	ENSG00000166925.8	protein_coding	TSC22D4	sigmoid	chr7_100467600_100474274_TSC22D4
860	3.3403e-10	1.22771e-09	0.0114492	0.0411338	0.947417	chr7	100856722	100856868	clu_30811	ENSG00000146828.17	protein_coding	SLC12A9	sigmoid	chr7_100856722_100856868_SLC12A9
1045	1.09987e-252	1.04441e-250	6.72388e-05	0.00539029	0.994542	chr7	121244338	121261632	clu_31119	ENSG00000106034.17	protein_coding	CPED1	sigmoid	chr7_121244338_121261632_CPED1
1045	3.34735e-252	1.51894e-250	0.000204635	0.00829428	0.991501	chr7	121244338	121266227	clu_31119	ENSG00000106034.17	protein_coding	CPED1	sigmoid	chr7_121244338_121266227_CPED1
1633	1.28809e-08	2.09957e-06	0.000894426	0.144937	0.854167	chr7	2733501	2763076	clu_29250	ENSG00000146535.13	protein_coding	GNA12	sigmoid	chr7_2733501_2763076_GNA12
1174	9.83938e-31	9.43907e-11	1.37755e-21	0.131282	0.868718	chr8	108229195	108234998	clu_55899	ENSG00000104408.9	protein_coding	EIF3E	sigmoid	chr8_108229195_108234998_EIF3E
1174	2.66739e-32	9.62318e-11	3.73445e-23	0.133862	0.866138	chr8	108233672	108234998	clu_55899	ENSG00000104408.9	protein_coding	EIF3E	sigmoid	chr8_108233672_108234998_EIF3E
931	5.35406e-07	2.66103e-05	0.00112725	0.0550818	0.943764	chr9	35786775	35790156	clu_52560	ENSG00000227388.2	lincRNA	RP11-112J3.16	sigmoid	chr9_35786775_35790156_RP11-112J3.16
860	7.14644e-08	0.00080482	8.64556e-06	0.0964621	0.902724	chr10	103174982	103181185	clu_11877	ENSG00000076685.18	protein_coding	NT5C2	skin_not_sun	chr10_103174982_103181185_NT5C2
1324	3.99245e-15	2.03982e-15	0.134408	0.067874	0.797718	chr10	122291194	122329480	clu_12213	ENSG00000138152.8	protein_coding	BTBD16	skin_not_sun	chr10_122291194_122329480_BTBD16
1116	3.72249e-07	1.44411e-07	0.126522	0.0482579	0.82522	chr10	124760503	124765392	clu_12266	ENSG00000203791.14	protein_coding	METTL10	skin_not_sun	chr10_124760503_124765392_METTL10
1116	5.22182e-24	1.2236e-07	1.77482e-18	0.0406291	0.959371	chr10	124765608	124767224	clu_12267	ENSG00000203791.14	protein_coding	METTL10	skin_not_sun	chr10_124765608_124767224_METTL10
1116	6.26294e-17	1.02196e-07	2.12868e-11	0.0337686	0.966231	chr10	124765608	124774675	clu_12267	ENSG00000203791.14	protein_coding	METTL10	skin_not_sun	chr10_124765608_124774675_METTL10
1116	7.4618e-22	8.94436e-08	2.53616e-16	0.02943	0.97057	chr10	124767347	124774675	clu_12267	ENSG00000203791.14	protein_coding	METTL10	skin_not_sun	chr10_124767347_124774675_METTL10
795	5.35286e-06	1.6294e-06	0.0736117	0.0215024	0.904879	chr11	64000343	64015252	clu_7919	ENSG00000133315.10	protein_coding	MACROD1	skin_not_sun	chr11_64000343_64015252_MACROD1
893	5.3376e-12	1.89753e-07	1.66066e-06	0.0580951	0.941903	chr12	106956065	106967111	clu_5554	ENSG00000151135.9	protein_coding	TMEM263	skin_not_sun	chr12_106956065_106967111_TMEM263
838	2.46698e-27	2.59598e-06	5.07016e-23	0.0524054	0.947592	chr12	120064879	120071622	clu_5957	ENSG00000135127.11	protein_coding	BICDL1	skin_not_sun	chr12_120064879_120071622_BICDL1
838	3.22717e-33	2.2444e-06	6.63252e-29	0.0451724	0.954825	chr12	120071031	120071622	clu_5957	ENSG00000135127.11	protein_coding	BICDL1	skin_not_sun	chr12_120071031_120071622_BICDL1
756	3.94184e-11	3.37683e-06	8.10132e-07	0.0684695	0.931526	chr12	120099154	120100439	clu_5962	ENSG00000111737.11	protein_coding	RAB35	skin_not_sun	chr12_120099154_120100439_RAB35
756	4.11643e-10	2.50103e-06	8.46014e-06	0.0504521	0.949537	chr12	120099154	120103826	clu_5962	ENSG00000111737.11	protein_coding	RAB35	skin_not_sun	chr12_120099154_120103826_RAB35
947	2.24137e-12	6.26425e-13	0.0557322	0.0146466	0.929621	chr12	53999267	53999577	clu_4525	ENSG00000250451.5	antisense	HOXC-AS1	skin_not_sun	chr12_53999267_53999577_HOXC-AS1
947	4.72548e-12	8.05025e-13	0.1175	0.0191538	0.863346	chr12	53999267	53999709	clu_4525	ENSG00000250451.5	antisense	HOXC-AS1	skin_not_sun	chr12_53999267_53999709_HOXC-AS1
1013	6.03269e-07	1.60347e-05	0.000877386	0.0223439	0.976762	chr12	6578917	6581038	clu_3361	ENSG00000111642.14	protein_coding	CHD4	skin_not_sun	chr12_6578917_6581038_CHD4
1013	2.39631e-09	3.14012e-05	3.48516e-06	0.0447142	0.955251	chr12	6578917	6581044	clu_3361	ENSG00000111642.14	protein_coding	CHD4	skin_not_sun	chr12_6578917_6581044_CHD4
1401	7.58728e-13	2.46837e-13	0.140915	0.0450298	0.814055	chr13	23668082	23673372	clu_2048	ENSG00000127863.15	protein_coding	TNFRSF19	skin_not_sun	chr13_23668082_23673372_TNFRSF19
613	5.19938e-08	2.20845e-06	0.00107507	0.0447097	0.954213	chr13	51727790	51751310	clu_2563	ENSG00000139668.8	protein_coding	WDFY2	skin_not_sun	chr13_51727790_51751310_WDFY2
613	8.25315e-11	1.89823e-06	1.70649e-06	0.0382878	0.961709	chr13	51751415	51752863	clu_2564	ENSG00000139668.8	protein_coding	WDFY2	skin_not_sun	chr13_51751415_51752863_WDFY2
613	1.05931e-29	1.84986e-06	2.19033e-25	0.0372866	0.962712	chr13	51751415	51755358	clu_2564	ENSG00000139668.8	protein_coding	WDFY2	skin_not_sun	chr13_51751415_51755358_WDFY2
613	1.39763e-12	7.71629e-06	2.88986e-08	0.158708	0.841285	chr13	51754397	51755358	clu_2564	ENSG00000139668.8	protein_coding	WDFY2	skin_not_sun	chr13_51754397_51755358_WDFY2
766	3.39162e-08	1.88948e-06	0.000683671	0.0371253	0.962189	chr13	51771495	51771821	clu_2567	ENSG00000102796.10	protein_coding	DHRS12	skin_not_sun	chr13_51771495_51771821_DHRS12
1229	1.86212e-105	2.07551e-105	0.0652991	0.0719191	0.862782	chr14	103428440	103451918	clu_23467	ENSG00000075413.17	protein_coding	MARK3	skin_not_sun	chr14_103428440_103451918_MARK3
928	4.63844e-107	3.43247e-105	0.00162656	0.119487	0.878886	chr14	103519973	103520122	clu_23471	ENSG00000166165.12	protein_coding	CKB	skin_not_sun	chr14_103519973_103520122_CKB
928	5.65308e-106	3.21865e-105	0.0198237	0.112	0.868176	chr14	103520042	103520122	clu_23471	ENSG00000166165.12	protein_coding	CKB	skin_not_sun	chr14_103520042_103520122_CKB
928	7.02456e-109	2.06249e-105	2.4633e-05	0.0713968	0.928579	chr14	103520311	103521263	clu_23472	ENSG00000166165.12	protein_coding	CKB	skin_not_sun	chr14_103520311_103521263_CKB
1127	1.96343e-30	8.79524e-31	0.00598668	0.00168943	0.992324	chr14	22831037	22833418	clu_21732	ENSG00000172590.18	protein_coding	MRPL52	skin_not_sun	chr14_22831037_22833418_MRPL52
1057	6.88343e-29	7.53186e-30	0.209882	0.0221974	0.76792	chr14	22842035	22842410	clu_21734	ENSG00000157227.12	protein_coding	MMP14	skin_not_sun	chr14_22842035_22842410_MMP14
1057	7.06666e-29	7.25293e-30	0.215469	0.0213517	0.763179	chr14	22842035	22842579	clu_21734	ENSG00000157227.12	protein_coding	MMP14	skin_not_sun	chr14_22842035_22842579_MMP14
1300	1.83439e-17	2.30332e-11	3.63557e-08	0.0446942	0.955306	chr14	24323833	24324062	clu_21933	ENSG00000129467.13	protein_coding	ADCY4	skin_not_sun	chr14_24323833_24324062_ADCY4
1313	7.45889e-11	2.17639e-11	0.147827	0.042324	0.809849	chr14	24338567	24339015	clu_21941	ENSG00000129465.15	protein_coding	RIPK3	skin_not_sun	chr14_24338567_24339015_RIPK3
965	4.58769e-10	4.30849e-07	0.000201544	0.188467	0.811331	chr14	64490540	64495243	clu_22580	ENSG00000089775.11	protein_coding	ZBTB25	skin_not_sun	chr14_64490540_64495243_ZBTB25
965	1.57743e-08	2.92759e-07	0.0069299	0.127748	0.865322	chr14	64490540	64499441	clu_22580	ENSG00000089775.11	protein_coding	ZBTB25	skin_not_sun	chr14_64490540_64499441_ZBTB25
965	1.00981e-08	3.75212e-07	0.00443626	0.164005	0.831558	chr14	64490540	64502901	clu_22580	ENSG00000089775.11	protein_coding	ZBTB25	skin_not_sun	chr14_64490540_64502901_ZBTB25
965	1.16531e-07	1.6405e-07	0.0511936	0.071192	0.877614	chr14	64495559	64499441	clu_22580	ENSG00000089775.11	protein_coding	ZBTB25	skin_not_sun	chr14_64495559_64499441_ZBTB25
962	4.22114e-10	3.82618e-07	0.000185441	0.167257	0.832557	chr14	64511384	64521487	clu_22581	ENSG00000126804.13	protein_coding	ZBTB1	skin_not_sun	chr14_64511384_64521487_ZBTB1
779	6.67594e-20	1.10672e-14	1.00839e-06	0.166333	0.833666	chr14	75038412	75041615	clu_22924	ENSG00000119684.15	protein_coding	MLH3	skin_not_sun	chr14_75038412_75041615_MLH3
1369	3.03901e-58	4.38991e-05	1.34122e-54	0.192935	0.807021	chr14	92049814	92050341	clu_23188	ENSG00000066427.21	protein_coding	ATXN3	skin_not_sun	chr14_92049814_92050341_ATXN3
1369	1.84528e-39	4.51488e-05	8.14386e-36	0.198456	0.801499	chr14	92049814	92058319	clu_23188	ENSG00000066427.21	protein_coding	ATXN3	skin_not_sun	chr14_92049814_92058319_ATXN3
1369	2.75248e-25	4.03247e-05	1.21477e-21	0.177144	0.822815	chr14	92049814	92070935	clu_23188	ENSG00000066427.21	protein_coding	ATXN3	skin_not_sun	chr14_92049814_92070935_ATXN3
1369	5.20628e-56	4.37174e-05	2.29772e-52	0.192132	0.807824	chr14	92050536	92058319	clu_23188	ENSG00000066427.21	protein_coding	ATXN3	skin_not_sun	chr14_92050536_92058319_ATXN3
1369	3.38863e-48	4.38445e-05	1.49552e-44	0.192694	0.807262	chr14	92064414	92070935	clu_23188	ENSG00000066427.21	protein_coding	ATXN3	skin_not_sun	chr14_92064414_92070935_ATXN3
1369	7.95277e-16	3.98655e-05	3.50984e-12	0.175116	0.824845	chr14	92093318	92093746	clu_23190	ENSG00000066427.21	protein_coding	ATXN3	skin_not_sun	chr14_92093318_92093746_ATXN3
873	2.83079e-07	4.22123e-05	0.000643268	0.0950191	0.904295	chr15	76292700	76295591	clu_20959	ENSG00000140374.15	protein_coding	ETFA	skin_not_sun	chr15_76292700_76295591_ETFA
873	1.39173e-07	4.64033e-05	0.000316257	0.104552	0.895085	chr15	76292700	76311350	clu_20959	ENSG00000140374.15	protein_coding	ETFA	skin_not_sun	chr15_76292700_76311350_ETFA
873	4.54089e-08	6.11311e-05	0.000103187	0.138053	0.861783	chr15	76295737	76311350	clu_20959	ENSG00000140374.15	protein_coding	ETFA	skin_not_sun	chr15_76295737_76311350_ETFA
1356	1.22429e-09	9.52105e-09	0.0204129	0.157925	0.821662	chr16	1461674	1465267	clu_16627	ENSG00000103249.17	protein_coding	CLCN7	skin_not_sun	chr16_1461674_1465267_CLCN7
861	4.92968e-13	1.88001e-05	2.30775e-09	0.0870969	0.912884	chr16	18830369	18832940	clu_17358	ENSG00000157106.16	protein_coding	SMG1	skin_not_sun	chr16_18830369_18832940_SMG1
1198	0.000286354	0.000139225	0.0483829	0.0225951	0.928596	chr16	3308836	3311753	clu_16922	ENSG00000162086.14	protein_coding	ZNF75A	skin_not_sun	chr16_3308836_3311753_ZNF75A
1502	5.99461e-22	1.24785e-22	0.174031	0.0354359	0.790533	chr16	55509352	55525508	clu_18158	ENSG00000087253.12	protein_coding	LPCAT2	skin_not_sun	chr16_55509352_55525508_LPCAT2
1245	2.23152e-11	1.95052e-09	0.0015402	0.133761	0.864699	chr17	17219209	17226176	clu_13383	ENSG00000154803.12	protein_coding	FLCN	skin_not_sun	chr17_17219209_17226176_FLCN
1245	1.06391e-09	9.50298e-10	0.0734311	0.0647279	0.861841	chr17	17222661	17226176	clu_13383	ENSG00000154803.12	protein_coding	FLCN	skin_not_sun	chr17_17222661_17226176_FLCN
1245	3.76962e-25	1.30197e-09	2.6018e-17	0.0889515	0.911048	chr17	17228161	17231794	clu_13384	ENSG00000154803.12	protein_coding	FLCN	skin_not_sun	chr17_17228161_17231794_FLCN
1245	1.09026e-21	1.60524e-09	7.52498e-14	0.109904	0.890096	chr17	17231882	17232788	clu_13384	ENSG00000154803.12	protein_coding	FLCN	skin_not_sun	chr17_17231882_17232788_FLCN
1213	9.84791e-20	6.76462e-10	6.79705e-12	0.0457353	0.954265	chr17	17271008	17281132	clu_13389	ENSG00000141030.12	protein_coding	COPS3	skin_not_sun	chr17_17271008_17281132_COPS3
1213	3.35779e-15	7.42475e-10	2.31755e-07	0.0502961	0.949704	chr17	17276183	17281132	clu_13389	ENSG00000141030.12	protein_coding	COPS3	skin_not_sun	chr17_17276183_17281132_COPS3
711	2.57312e-08	2.5716e-09	0.202915	0.0195019	0.777584	chr17	42536655	42537398	clu_14375	ENSG00000108784.9	protein_coding	NAGLU	skin_not_sun	chr17_42536655_42537398_NAGLU
698	4.66787e-64	1.4603e-63	0.0256885	0.0794689	0.894843	chr17	44207911	44208619	clu_14551	ENSG00000108312.14	protein_coding	UBTF	skin_not_sun	chr17_44207911_44208619_UBTF
1023	3.2539e-24	6.2746e-21	1.10069e-05	0.0202451	0.979744	chr17	45034999	45051553	clu_14609	ENSG00000172992.11	protein_coding	DCAKD	skin_not_sun	chr17_45034999_45051553_DCAKD
1087	4.35495e-14	4.05768e-14	0.021624	0.0191887	0.959187	chr17	47946393	47946614	clu_14785	ENSG00000108439.9	protein_coding	PNPO	skin_not_sun	chr17_47946393_47946614_PNPO
1024	2.77231e-08	1.22139e-05	0.000237902	0.103916	0.895834	chr17	50548161	50548283	clu_14925	ENSG00000006282.20	protein_coding	SPATA20	skin_not_sun	chr17_50548161_50548283_SPATA20
1024	7.62197e-08	4.37435e-06	0.00065407	0.0365752	0.962766	chr17	50552180	50554251	clu_14932	ENSG00000006282.20	protein_coding	SPATA20	skin_not_sun	chr17_50552180_50554251_SPATA20
1158	4.70616e-09	9.77243e-06	8.87866e-06	0.0174542	0.982527	chr17	55414232	55421670	clu_15011	ENSG00000108960.7	protein_coding	MMD	skin_not_sun	chr17_55414232_55421670_MMD
670	6.33676e-09	6.08947e-10	0.165724	0.0151064	0.81917	chr17	62447766	62448575	clu_15221	ENSG00000087995.15	protein_coding	METTL2A	skin_not_sun	chr17_62447766_62448575_METTL2A
670	7.76023e-09	6.78912e-10	0.202951	0.0169753	0.780074	chr17	62447766	62448577	clu_15221	ENSG00000087995.15	protein_coding	METTL2A	skin_not_sun	chr17_62447766_62448577_METTL2A
660	3.7206e-12	3.0963e-10	0.000302015	0.0241582	0.97554	chr17	62671837	62674063	clu_15232	ENSG00000011028.13	protein_coding	MRC2	skin_not_sun	chr17_62671837_62674063_MRC2
1210	7.14509e-07	3.04396e-06	0.014588	0.061224	0.924184	chr17	75571100	75571898	clu_15685	ENSG00000073350.13	protein_coding	LLGL2	skin_not_sun	chr17_75571100_75571898_LLGL2
1569	1.98459e-13	3.79447e-14	0.178646	0.0333687	0.787985	chr17	782692	783083	clu_12505	ENSG00000171861.10	protein_coding	MRM3	skin_not_sun	chr17_782692_783083_MRM3
1569	1.90864e-13	3.41997e-14	0.171809	0.0299873	0.798203	chr17	783327	787965	clu_12505	ENSG00000171861.10	protein_coding	MRM3	skin_not_sun	chr17_783327_787965_MRM3
1774	2.14351e-19	1.05642e-12	2.29617e-09	0.0103269	0.989673	chr17	78378808	78392476	clu_15936	ENSG00000087157.18	protein_coding	PGS1	skin_not_sun	chr17_78378808_78392476_PGS1
1182	3.42244e-05	0.000298092	0.010882	0.0938867	0.894899	chr18	13056698	13059082	clu_27523	ENSG00000101639.18	protein_coding	CEP192	skin_not_sun	chr18_13056698_13059082_CEP192
1182	2.81211e-07	0.000576516	8.94139e-05	0.182493	0.816841	chr18	13117643	13124487	clu_27530	ENSG00000101639.18	protein_coding	CEP192	skin_not_sun	chr18_13117643_13124487_CEP192
1182	2.63389e-07	0.000541933	8.37473e-05	0.171485	0.827889	chr18	13117643	13124632	clu_27530	ENSG00000101639.18	protein_coding	CEP192	skin_not_sun	chr18_13117643_13124632_CEP192
1066	1.75231e-12	9.71856e-12	0.017018	0.0934945	0.889488	chr19	18451648	18451855	clu_25182	ENSG00000105656.12	protein_coding	ELL	skin_not_sun	chr19_18451648_18451855_ELL
995	9.35401e-05	0.000990496	0.0147725	0.155598	0.828546	chr19	58415646	58415819	clu_27270	ENSG00000171574.17	protein_coding	ZNF584	skin_not_sun	chr19_58415646_58415819_ZNF584
520	0.00010462	0.000867081	0.016519	0.136061	0.846448	chr19	58575588	58581245	clu_27300	ENSG00000213753.10	transcribed_processed_pseudogene	CENPBD1P1	skin_not_sun	chr19_58575588_58581245_CENPBD1P1
520	3.37735e-07	0.000973675	5.33267e-05	0.152893	0.84608	chr19	58586356	58589066	clu_27300	ENSG00000213753.10	transcribed_processed_pseudogene	CENPBD1P1	skin_not_sun	chr19_58586356_58589066_CENPBD1P1
1577	2.66269e-29	1.37911e-28	0.00194506	0.00908527	0.98897	chr19	805187	806408	clu_23724	ENSG00000011304.19	protein_coding	PTBP1	skin_not_sun	chr19_805187_806408_PTBP1
1407	4.4206e-07	9.55554e-05	0.0007566	0.16271	0.836438	chr1	1217688	1218458	clu_51946	ENSG00000078808.16	protein_coding	SDF4	skin_not_sun	chr1_1217688_1218458_SDF4
1407	2.94805e-07	9.54741e-05	0.000504568	0.16257	0.83683	chr1	1217804	1218458	clu_51946	ENSG00000078808.16	protein_coding	SDF4	skin_not_sun	chr1_1217804_1218458_SDF4
1273	6.27899e-05	8.16494e-05	0.108082	0.139794	0.75198	chr1	1310122	1310634	clu_51975	ENSG00000169972.11	protein_coding	PUSL1	skin_not_sun	chr1_1310122_1310634_PUSL1
677	7.26282e-11	0.000224915	4.92361e-08	0.151626	0.848149	chr1	25458892	25484116	clu_53099	ENSG00000204178.9	protein_coding	TMEM57	skin_not_sun	chr1_25458892_25484116_TMEM57
881	5.39516e-20	4.76724e-19	0.022961	0.202112	0.774927	chr1	37978827	37979465	clu_53645	ENSG00000183431.11	protein_coding	SF3A3	skin_not_sun	chr1_37978827_37979465_SF3A3
908	2.38339e-19	2.13308e-19	0.101434	0.0899723	0.808594	chr1	37997870	37997963	clu_53643	ENSG00000183386.9	protein_coding	FHL3	skin_not_sun	chr1_37997870_37997963_FHL3
908	3.21381e-23	5.83159e-20	1.36775e-05	0.0238423	0.976144	chr1	37997870	37998974	clu_53643	ENSG00000183386.9	protein_coding	FHL3	skin_not_sun	chr1_37997870_37998974_FHL3
908	1.02123e-25	9.26925e-21	4.3462e-08	0.00294781	0.997052	chr1	37998132	37998974	clu_53643	ENSG00000183386.9	protein_coding	FHL3	skin_not_sun	chr1_37998132_37998974_FHL3
1060	8.54372e-07	1.04921e-06	0.0462153	0.0558569	0.897926	chr1	39463686	39468615	clu_53681	ENSG00000127603.23	protein_coding	MACF1	skin_not_sun	chr1_39463686_39468615_MACF1
962	8.27493e-22	2.95744e-22	0.105557	0.0368681	0.857575	chr1	6628691	6629643	clu_52290	ENSG00000041988.15	protein_coding	THAP3	skin_not_sun	chr1_6628691_6629643_THAP3
812	3.29657e-09	4.60063e-09	0.0369937	0.0507155	0.912291	chr20	31549332	31550064	clu_30430	ENSG00000101294.16	protein_coding	HM13	skin_not_sun	chr20_31549332_31550064_HM13
904	5.71832e-42	1.63618e-23	1.7434e-20	0.0489328	0.951067	chr20	35008747	35009032	clu_30577	ENSG00000100991.11	protein_coding	TRPC4AP	skin_not_sun	chr20_35008747_35009032_TRPC4AP
904	1.37645e-56	1.36025e-23	4.19653e-35	0.0405119	0.959488	chr20	35008747	35010187	clu_30577	ENSG00000100991.11	protein_coding	TRPC4AP	skin_not_sun	chr20_35008747_35010187_TRPC4AP
904	2.13928e-46	1.39429e-23	6.52223e-25	0.0415508	0.958449	chr20	35009178	35010187	clu_30577	ENSG00000100991.11	protein_coding	TRPC4AP	skin_not_sun	chr20_35009178_35010187_TRPC4AP
904	7.99494e-24	1.82297e-23	0.024375	0.0546578	0.920967	chr20	35010288	35012598	clu_30578	ENSG00000100991.11	protein_coding	TRPC4AP	skin_not_sun	chr20_35010288_35012598_TRPC4AP
904	3.77729e-25	1.70114e-23	0.00115162	0.0509164	0.947932	chr20	35010288	35013008	clu_30578	ENSG00000100991.11	protein_coding	TRPC4AP	skin_not_sun	chr20_35010288_35013008_TRPC4AP
1568	9.79523e-07	8.74607e-07	0.121701	0.107895	0.770402	chr21	44910785	44920821	clu_32139	ENSG00000160255.17	protein_coding	ITGB2	skin_not_sun	chr21_44910785_44920821_ITGB2
1555	2.90536e-08	8.30517e-08	0.00360976	0.0093317	0.987058	chr21	44943837	44960100	clu_32142	ENSG00000160256.12	protein_coding	FAM207A	skin_not_sun	chr21_44943837_44960100_FAM207A
1555	3.44188e-15	3.98615e-07	4.27636e-10	0.0485744	0.951425	chr21	44958424	44960100	clu_32142	ENSG00000160256.12	protein_coding	FAM207A	skin_not_sun	chr21_44958424_44960100_FAM207A
1534	1.22138e-13	2.52124e-05	2.43881e-10	0.0493926	0.950582	chr21	46442573	46445284	clu_32242	ENSG00000160299.16	protein_coding	PCNT	skin_not_sun	chr21_46442573_46445284_PCNT
718	2.40104e-09	2.00085e-08	0.00509339	0.0414911	0.953415	chr22	21628787	21629308	clu_28567	ENSG00000161179.13	protein_coding	YDJC	skin_not_sun	chr22_21628787_21629308_YDJC
789	7.66759e-33	3.26399e-31	0.00530359	0.224997	0.7697	chr22	38668132	38670884	clu_29246	ENSG00000100211.10	protein_coding	CBY1	skin_not_sun	chr22_38668132_38670884_CBY1
809	1.10169e-31	2.48692e-31	0.0761954	0.171248	0.752557	chr22	38668325	38669688	clu_29245	ENSG00000228274.3	antisense	RP3-508I15.9	skin_not_sun	chr22_38668325_38669688_RP3-508I15.9
809	3.72942e-36	2.3027e-31	2.57934e-06	0.158418	0.841579	chr22	38668325	38681726	clu_29245	ENSG00000228274.3	antisense	RP3-508I15.9	skin_not_sun	chr22_38668325_38681726_RP3-508I15.9
789	1.97194e-34	1.46761e-31	0.000136397	0.100614	0.89925	chr22	38671188	38673159	clu_29247	ENSG00000100211.10	protein_coding	CBY1	skin_not_sun	chr22_38671188_38673159_CBY1
809	1.74173e-33	1.16066e-31	0.00120461	0.0793546	0.919441	chr22	38676489	38681726	clu_29245	ENSG00000228274.3	antisense	RP3-508I15.9	skin_not_sun	chr22_38676489_38681726_RP3-508I15.9
780	1.55774e-20	2.15686e-21	0.159127	0.0212133	0.819659	chr22	41227323	41227804	clu_29360	ENSG00000100395.14	protein_coding	L3MBTL2	skin_not_sun	chr22_41227323_41227804_L3MBTL2
1451	2.76767e-14	6.83663e-14	0.0142138	0.0341588	0.951627	chr22	45323427	45327842	clu_29544	ENSG00000100376.11	protein_coding	FAM118A	skin_not_sun	chr22_45323427_45327842_FAM118A
1451	4.71596e-17	4.30159e-14	2.42195e-05	0.0211126	0.978863	chr22	45335188	45335350	clu_29545	ENSG00000100376.11	protein_coding	FAM118A	skin_not_sun	chr22_45335188_45335350_FAM118A
1375	1.50255e-14	1.35302e-12	0.00193969	0.173842	0.824218	chr22	50281499	50281566	clu_29741	ENSG00000196576.14	protein_coding	PLXNB2	skin_not_sun	chr22_50281499_50281566_PLXNB2
1375	1.36208e-12	4.94804e-13	0.175835	0.0631148	0.76105	chr22	50286287	50287667	clu_29749	ENSG00000196576.14	protein_coding	PLXNB2	skin_not_sun	chr22_50286287_50287667_PLXNB2
1311	7.76369e-13	5.28486e-13	0.100224	0.0673916	0.832384	chr22	50441026	50443866	clu_29768	ENSG00000100239.15	protein_coding	PPP6R2	skin_not_sun	chr22_50441026_50443866_PPP6R2
1149	1.36086e-10	9.91559e-11	0.11757	0.0848667	0.797563	chr2	152677475	152679056	clu_50073	ENSG00000196504.15	protein_coding	PRPF40A	skin_not_sun	chr2_152677475_152679056_PRPF40A
1149	2.78941e-11	1.36925e-10	0.0240987	0.117436	0.858466	chr2	152679109	152679352	clu_50073	ENSG00000196504.15	protein_coding	PRPF40A	skin_not_sun	chr2_152679109_152679352_PRPF40A
794	2.02663e-09	1.38211e-09	0.0550857	0.036659	0.908255	chr2	190954660	190954755	clu_50700	ENSG00000115419.12	protein_coding	GLS	skin_not_sun	chr2_190954660_190954755_GLS
794	2.33135e-09	1.15153e-09	0.0633684	0.0303935	0.906238	chr2	190954818	190962830	clu_50700	ENSG00000115419.12	protein_coding	GLS	skin_not_sun	chr2_190954818_190962830_GLS
930	1.56571e-07	3.24443e-06	0.00857241	0.176821	0.814603	chr2	218238850	218239391	clu_51158	ENSG00000163466.15	protein_coding	ARPC2	skin_not_sun	chr2_218238850_218239391_ARPC2
876	3.64052e-06	4.17068e-06	0.016957	0.0184618	0.964573	chr2	226736250	226794989	clu_51390	ENSG00000169047.5	protein_coding	IRS1	skin_not_sun	chr2_226736250_226794989_IRS1
1428	6.73123e-26	6.2579e-24	0.000236295	0.0209891	0.978775	chr2	232927186	232927893	clu_51539	ENSG00000066248.14	protein_coding	NGEF	skin_not_sun	chr2_232927186_232927893_NGEF
1690	4.57389e-22	4.68614e-22	0.109451	0.111358	0.779192	chr2	237527516	237534564	clu_51625	ENSG00000115648.13	protein_coding	MLPH	skin_not_sun	chr2_237527516_237534564_MLPH
1690	3.24044e-22	5.66529e-22	0.077542	0.13478	0.787678	chr2	237527516	237540348	clu_51625	ENSG00000115648.13	protein_coding	MLPH	skin_not_sun	chr2_237527516_237540348_MLPH
1111	3.93484e-22	5.3069e-22	0.0206766	0.0269341	0.952389	chr2	54135469	54138639	clu_48445	ENSG00000170634.12	protein_coding	ACYP2	skin_not_sun	chr2_54135469_54138639_ACYP2
1354	3.43891e-09	1.03631e-08	0.0257053	0.0765649	0.89773	chr2	71380565	71396141	clu_48797	ENSG00000075292.18	protein_coding	ZNF638	skin_not_sun	chr2_71380565_71396141_ZNF638
899	1.38801e-11	1.67114e-10	0.000586257	0.00606511	0.993349	chr3	101372126	101458955	clu_45590	ENSG00000138468.15	protein_coding	SENP7	skin_not_sun	chr3_101372126_101458955_SENP7
899	2.78391e-13	4.63136e-10	1.17585e-05	0.0185802	0.981408	chr3	101399055	101458955	clu_45590	ENSG00000138468.15	protein_coding	SENP7	skin_not_sun	chr3_101399055_101458955_SENP7
1287	5.19132e-06	7.6676e-05	0.0119579	0.175807	0.812153	chr3	124772822	124773690	clu_45949	ENSG00000082781.11	protein_coding	ITGB5	skin_not_sun	chr3_124772822_124773690_ITGB5
1377	6.37687e-05	2.68691e-05	0.143337	0.0595982	0.796975	chr3	126459737	126461270	clu_46001	ENSG00000070476.14	protein_coding	ZXDC	skin_not_sun	chr3_126459737_126461270_ZXDC
1377	6.24236e-09	1.84602e-05	1.40313e-05	0.0405346	0.959433	chr3	126462220	126470895	clu_46002	ENSG00000070476.14	protein_coding	ZXDC	skin_not_sun	chr3_126462220_126470895_ZXDC
880	4.85544e-10	1.8529e-10	0.146381	0.0550623	0.798556	chr3	185971864	185975166	clu_47003	ENSG00000171658.8	transcribed_unprocessed_pseudogene	NMRAL2P	skin_not_sun	chr3_185971864_185975166_NMRAL2P
567	4.48549e-34	1.15339e-33	0.0378464	0.0964522	0.865701	chr3	49887562	49889924	clu_44860	ENSG00000164078.12	protein_coding	MST1R	skin_not_sun	chr3_49887562_49889924_MST1R
567	2.56501e-44	1.30808e-33	2.16423e-12	0.109479	0.890521	chr3	49887562	49890485	clu_44860	ENSG00000164078.12	protein_coding	MST1R	skin_not_sun	chr3_49887562_49890485_MST1R
567	1.12043e-33	1.1753e-33	0.0945364	0.0983593	0.807104	chr3	49898688	49902380	clu_44865	ENSG00000164078.12	protein_coding	MST1R	skin_not_sun	chr3_49898688_49902380_MST1R
799	4.77377e-16	2.10251e-10	5.24699e-08	0.0221315	0.977868	chr3	52830670	52833114	clu_45147	ENSG00000272573.5	protein_coding	MUSTN1	skin_not_sun	chr3_52830670_52833114_MUSTN1
1397	5.62263e-197	4.16041e-187	3.6612e-12	0.0261168	0.973883	chr4	1000064	1000612	clu_41302	ENSG00000127415.12	protein_coding	IDUA	skin_not_sun	chr4_1000064_1000612_IDUA
1526	2.16225e-05	4.17674e-06	0.0224512	0.00336265	0.97416	chr4	99318105	99318785	clu_42653	ENSG00000196616.13	protein_coding	ADH1B	skin_not_sun	chr4_99318105_99318785_ADH1B
1526	3.66473e-05	7.03641e-06	0.0380518	0.00635052	0.955554	chr4	99318184	99318785	clu_42653	ENSG00000196616.13	protein_coding	ADH1B	skin_not_sun	chr4_99318184_99318785_ADH1B
641	1.53481e-11	3.68961e-11	0.0565754	0.135197	0.808228	chr5	134910466	134921942	clu_40228	ENSG00000132570.14	protein_coding	PCBD2	skin_not_sun	chr5_134910466_134921942_PCBD2
1283	7.10244e-29	2.93925e-28	0.0442013	0.182148	0.773651	chr6	130049393	130051249	clu_37770	ENSG00000198945.7	protein_coding	L3MBTL3	skin_not_sun	chr6_130049393_130051249_L3MBTL3
1314	1.02053e-10	1.96922e-11	0.200168	0.0378623	0.76197	chr6	167947944	167948293	clu_38389	ENSG00000130396.20	protein_coding	AFDN	skin_not_sun	chr6_167947944_167948293_AFDN
4495	6.00336e-30	8.00106e-27	2.5397e-05	0.0328811	0.967094	chr6	30261479	30261587	clu_35777	ENSG00000206341.7	unprocessed_pseudogene	HLA-H	skin_not_sun	chr6_30261479_30261587_HLA-H
4319	5.91826e-30	1.12384e-26	2.50369e-05	0.0465902	0.953385	chr6	30261479	30261587	clu_35777	ENSG00000206503.12	protein_coding	HLA-A	skin_not_sun	chr6_30261479_30261587_HLA-A
961	6.15715e-05	1.04381e-05	0.10685	0.0172383	0.875839	chr6	43610723	43623905	clu_36717	ENSG00000170734.11	protein_coding	POLH	skin_not_sun	chr6_43610723_43623905_POLH
1190	2.99646e-37	4.25521e-37	0.0564784	0.0793396	0.864182	chr6	73771581	73780424	clu_37032	ENSG00000156535.13	protein_coding	CD109	skin_not_sun	chr6_73771581_73780424_CD109
1190	3.86474e-43	2.42547e-37	7.2844e-08	0.0447608	0.955239	chr6	73792802	73803220	clu_37034	ENSG00000156535.13	protein_coding	CD109	skin_not_sun	chr6_73792802_73803220_CD109
914	2.81411e-28	7.11721e-28	0.0528307	0.1328	0.814369	chr6	83153620	83154180	clu_37146	ENSG00000083097.14	protein_coding	DOPEY1	skin_not_sun	chr6_83153620_83154180_DOPEY1
551	6.28153e-34	5.27255e-07	8.68395e-29	0.0719628	0.928037	chr7	100345968	100349717	clu_34052	ENSG00000242294.6	transcribed_unprocessed_pseudogene	STAG3L5P	skin_not_sun	chr7_100345968_100349717_STAG3L5P
551	1.60071e-39	4.59547e-07	2.21291e-34	0.062593	0.937407	chr7	100345968	100349799	clu_34052	ENSG00000242294.6	transcribed_unprocessed_pseudogene	STAG3L5P	skin_not_sun	chr7_100345968_100349799_STAG3L5P
544	2.04138e-11	8.79724e-07	2.82212e-06	0.120739	0.879257	chr7	100353123	100353210	clu_34055	ENSG00000121716.20	protein_coding	PILRB	skin_not_sun	chr7_100353123_100353210_PILRB
544	9.22562e-09	6.65783e-07	0.0012754	0.0911341	0.90759	chr7	100353123	100355143	clu_34055	ENSG00000121716.20	protein_coding	PILRB	skin_not_sun	chr7_100353123_100355143_PILRB
544	5.46679e-14	5.41079e-07	7.55761e-09	0.0738758	0.926124	chr7	100353270	100353373	clu_34055	ENSG00000121716.20	protein_coding	PILRB	skin_not_sun	chr7_100353270_100353373_PILRB
544	6.3153e-08	9.62369e-07	0.00873063	0.132184	0.859084	chr7	100353270	100353895	clu_34055	ENSG00000121716.20	protein_coding	PILRB	skin_not_sun	chr7_100353270_100353895_PILRB
544	2.70627e-07	1.40595e-06	0.0374131	0.193598	0.768987	chr7	100353270	100355143	clu_34055	ENSG00000121716.20	protein_coding	PILRB	skin_not_sun	chr7_100353270_100355143_PILRB
544	1.02556e-20	5.1238e-07	1.41779e-15	0.0699043	0.930095	chr7	100353483	100353895	clu_34055	ENSG00000121716.20	protein_coding	PILRB	skin_not_sun	chr7_100353483_100353895_PILRB
544	4.31484e-07	8.56668e-07	0.0596509	0.117608	0.82274	chr7	100354012	100354564	clu_34055	ENSG00000121716.20	protein_coding	PILRB	skin_not_sun	chr7_100354012_100354564_PILRB
544	4.93061e-11	6.31667e-07	6.81636e-06	0.0864117	0.913581	chr7	100354012	100355143	clu_34055	ENSG00000121716.20	protein_coding	PILRB	skin_not_sun	chr7_100354012_100355143_PILRB
544	1.25828e-08	6.29723e-07	0.00173952	0.0861444	0.912115	chr7	100354617	100355143	clu_34055	ENSG00000121716.20	protein_coding	PILRB	skin_not_sun	chr7_100354617_100355143_PILRB
544	6.7294e-30	4.96231e-07	9.30311e-25	0.0676695	0.93233	chr7	100355240	100356394	clu_34056	ENSG00000121716.20	protein_coding	PILRB	skin_not_sun	chr7_100355240_100356394_PILRB
544	1.56098e-30	4.96942e-07	2.15799e-25	0.067768	0.932232	chr7	100355240	100356750	clu_34056	ENSG00000121716.20	protein_coding	PILRB	skin_not_sun	chr7_100355240_100356750_PILRB
544	9.85326e-98	5.00801e-07	1.36217e-92	0.068302	0.931698	chr7	100356883	100358220	clu_34057	ENSG00000121716.20	protein_coding	PILRB	skin_not_sun	chr7_100356883_100358220_PILRB
544	2.67658e-29	5.25602e-07	3.70026e-24	0.071734	0.928265	chr7	100356938	100358220	clu_34057	ENSG00000121716.20	protein_coding	PILRB	skin_not_sun	chr7_100356938_100358220_PILRB
544	4.14814e-46	4.98318e-07	5.73463e-41	0.0679583	0.932041	chr7	100358366	100358690	clu_34058	ENSG00000121716.20	protein_coding	PILRB	skin_not_sun	chr7_100358366_100358690_PILRB
544	5.8056e-34	5.05557e-07	8.02599e-29	0.0689601	0.931039	chr7	100358366	100358899	clu_34058	ENSG00000121716.20	protein_coding	PILRB	skin_not_sun	chr7_100358366_100358899_PILRB
544	3.88949e-45	5.01352e-07	5.37706e-40	0.0683781	0.931621	chr7	100358366	100358933	clu_34058	ENSG00000121716.20	protein_coding	PILRB	skin_not_sun	chr7_100358366_100358933_PILRB
544	7.27286e-07	6.59186e-07	0.100544	0.0903205	0.809134	chr7	100359537	100367349	clu_34059	ENSG00000121716.20	protein_coding	PILRB	skin_not_sun	chr7_100359537_100367349_PILRB
544	9.79771e-08	7.60184e-07	0.0135449	0.10421	0.882244	chr7	100367617	100373581	clu_34059	ENSG00000121716.20	protein_coding	PILRB	skin_not_sun	chr7_100367617_100373581_PILRB
544	8.2154e-09	6.782e-07	0.00113574	0.0928523	0.906011	chr7	100374433	100397879	clu_34060	ENSG00000085514.15	protein_coding	PILRA	skin_not_sun	chr7_100374433_100397879_PILRA
1186	9.14019e-42	2.40824e-41	0.000520297	0.000371763	0.999108	chr7	127375034	127377186	clu_34494	ENSG00000048405.9	protein_coding	ZNF800	skin_not_sun	chr7_127375034_127377186_ZNF800
1174	5.31205e-46	1.09485e-10	7.43708e-37	0.152436	0.847564	chr8	108229195	108234998	clu_62542	ENSG00000104408.9	protein_coding	EIF3E	skin_not_sun	chr8_108229195_108234998_EIF3E
1174	4.22557e-48	1.11327e-10	5.91597e-39	0.155018	0.844982	chr8	108233672	108234998	clu_62542	ENSG00000104408.9	protein_coding	EIF3E	skin_not_sun	chr8_108233672_108234998_EIF3E
766	3.15347e-13	5.1909e-05	6.63933e-10	0.108398	0.89155	chr9	35684550	35684732	clu_58867	ENSG00000198467.13	protein_coding	TPM2	skin_not_sun	chr9_35684550_35684732_TPM2
766	1.59931e-12	5.0536e-05	3.3672e-09	0.105504	0.894445	chr9	35684550	35685064	clu_58867	ENSG00000198467.13	protein_coding	TPM2	skin_not_sun	chr9_35684550_35685064_TPM2
766	5.27126e-18	5.37544e-05	1.10981e-14	0.112287	0.887659	chr9	35684807	35685064	clu_58867	ENSG00000198467.13	protein_coding	TPM2	skin_not_sun	chr9_35684807_35685064_TPM2
766	1.4966e-06	3.51537e-05	0.00315095	0.0730891	0.923723	chr9	35685139	35685269	clu_58867	ENSG00000198467.13	protein_coding	TPM2	skin_not_sun	chr9_35685139_35685269_TPM2
860	1.06549e-13	0.000663898	1.28899e-11	0.0793966	0.91994	chr10	103174982	103181185	clu_12186	ENSG00000076685.18	protein_coding	NT5C2	skin_sun	chr10_103174982_103181185_NT5C2
860	0.000234006	0.00121084	0.0283094	0.14566	0.824586	chr10	103174982	103193236	clu_12186	ENSG00000076685.18	protein_coding	NT5C2	skin_sun	chr10_103174982_103193236_NT5C2
858	0.00437812	0.000790528	0.123618	0.0214711	0.849743	chr10	103381841	103383238	clu_12192	ENSG00000148835.10	protein_coding	TAF5	skin_sun	chr10_103381841_103383238_TAF5
1116	5.45007e-07	1.46696e-07	0.18524	0.049094	0.765665	chr10	124760503	124762300	clu_12574	ENSG00000203791.14	protein_coding	METTL10	skin_sun	chr10_124760503_124762300_METTL10
1116	1.9201e-08	1.1333e-07	0.00652614	0.0375632	0.95591	chr10	124760503	124765392	clu_12574	ENSG00000203791.14	protein_coding	METTL10	skin_sun	chr10_124760503_124765392_METTL10
1116	6.60668e-18	9.97071e-08	2.24551e-12	0.0329219	0.967078	chr10	124765608	124767224	clu_12575	ENSG00000203791.14	protein_coding	METTL10	skin_sun	chr10_124765608_124767224_METTL10
1116	6.96576e-11	1.00754e-07	2.36756e-05	0.0332782	0.966698	chr10	124765608	124774675	clu_12575	ENSG00000203791.14	protein_coding	METTL10	skin_sun	chr10_124765608_124774675_METTL10
1381	7.7994e-08	2.38229e-07	0.00763261	0.0223435	0.970024	chr10	80454371	80489217	clu_11552	ENSG00000108219.14	protein_coding	TSPAN14	skin_sun	chr10_80454371_80489217_TSPAN14
527	1.81625e-74	7.20114e-73	0.00588416	0.232536	0.76158	chr11	46751534	46753310	clu_7695	ENSG00000175216.14	protein_coding	CKAP5	skin_sun	chr11_46751534_46753310_CKAP5
795	7.53059e-07	5.25776e-06	0.0103559	0.0713856	0.918252	chr11	64118777	64151239	clu_8141	ENSG00000133315.10	protein_coding	MACROD1	skin_sun	chr11_64118777_64151239_MACROD1
806	2.6401e-07	2.27664e-07	0.00363069	0.00213662	0.994232	chr11	64236009	64236254	clu_8168	ENSG00000173511.9	protein_coding	VEGFB	skin_sun	chr11_64236009_64236254_VEGFB
804	1.93391e-11	1.78284e-05	2.65952e-07	0.244422	0.755559	chr11	64245287	64245377	clu_8170	ENSG00000173457.10	protein_coding	PPP1R14B	skin_sun	chr11_64245287_64245377_PPP1R14B
804	2.4883e-07	1.51601e-05	0.00342193	0.207694	0.788868	chr11	64245287	64246416	clu_8170	ENSG00000173457.10	protein_coding	PPP1R14B	skin_sun	chr11_64245287_64246416_PPP1R14B
1240	8.92913e-65	2.8084e-63	0.00441368	0.137962	0.857624	chr11	69063967	69070430	clu_8760	ENSG00000162341.16	protein_coding	TPCN2	skin_sun	chr11_69063967_69070430_TPCN2
893	1.93024e-08	1.65404e-07	0.00600545	0.0505179	0.943476	chr12	106956065	106957082	clu_5714	ENSG00000151135.9	protein_coding	TMEM263	skin_sun	chr12_106956065_106957082_TMEM263
893	4.65265e-20	1.43717e-07	1.44755e-14	0.0437578	0.956242	chr12	106956065	106967111	clu_5714	ENSG00000151135.9	protein_coding	TMEM263	skin_sun	chr12_106956065_106967111_TMEM263
893	3.58361e-08	1.72635e-07	0.0111495	0.052775	0.936075	chr12	106957149	106967111	clu_5714	ENSG00000151135.9	protein_coding	TMEM263	skin_sun	chr12_106957149_106967111_TMEM263
838	2.40695e-22	2.60826e-06	4.94679e-18	0.0526579	0.947339	chr12	120064879	120071622	clu_6134	ENSG00000135127.11	protein_coding	BICDL1	skin_sun	chr12_120064879_120071622_BICDL1
838	2.73484e-07	7.26798e-06	0.00562068	0.148527	0.845845	chr12	120090071	120093000	clu_6137	ENSG00000135127.11	protein_coding	BICDL1	skin_sun	chr12_120090071_120093000_BICDL1
838	2.70663e-06	3.37684e-06	0.055627	0.0685254	0.875842	chr12	120091401	120093000	clu_6137	ENSG00000135127.11	protein_coding	BICDL1	skin_sun	chr12_120091401_120093000_BICDL1
756	2.68206e-06	2.72685e-06	0.055122	0.0551528	0.88972	chr12	120099154	120100439	clu_6139	ENSG00000111737.11	protein_coding	RAB35	skin_sun	chr12_120099154_120100439_RAB35
947	4.41122e-12	1.11872e-12	0.109686	0.0269539	0.86336	chr12	53999267	53999573	clu_4648	ENSG00000250451.5	antisense	HOXC-AS1	skin_sun	chr12_53999267_53999573_HOXC-AS1
947	3.05128e-13	1.06021e-12	0.0075871	0.0253954	0.967017	chr12	53999267	53999577	clu_4648	ENSG00000250451.5	antisense	HOXC-AS1	skin_sun	chr12_53999267_53999577_HOXC-AS1
947	1.38652e-15	1.4598e-12	3.44763e-05	0.0353336	0.964632	chr12	53999267	53999709	clu_4648	ENSG00000250451.5	antisense	HOXC-AS1	skin_sun	chr12_53999267_53999709_HOXC-AS1
672	6.73421e-05	4.4533e-05	0.0652879	0.0422822	0.892318	chr12	57616897	57617230	clu_4972	ENSG00000240771.6	protein_coding	ARHGEF25	skin_sun	chr12_57616897_57617230_ARHGEF25
1013	4.49259e-16	2.30229e-05	6.53396e-13	0.0325168	0.96746	chr12	6578917	6580278	clu_3426	ENSG00000111642.14	protein_coding	CHD4	skin_sun	chr12_6578917_6580278_CHD4
1013	2.95318e-09	0.000117857	4.29506e-06	0.170581	0.829297	chr12	6578917	6581038	clu_3426	ENSG00000111642.14	protein_coding	CHD4	skin_sun	chr12_6578917_6581038_CHD4
1013	5.38553e-18	8.4145e-05	7.83264e-15	0.121501	0.878415	chr12	6578917	6581044	clu_3426	ENSG00000111642.14	protein_coding	CHD4	skin_sun	chr12_6578917_6581044_CHD4
1013	0.000117069	4.54035e-05	0.170264	0.06527	0.764303	chr12	6580929	6581044	clu_3426	ENSG00000111642.14	protein_coding	CHD4	skin_sun	chr12_6580929_6581044_CHD4
1401	6.79436e-13	2.78706e-13	0.126188	0.0509398	0.822872	chr13	23668082	23673372	clu_2098	ENSG00000127863.15	protein_coding	TNFRSF19	skin_sun	chr13_23668082_23673372_TNFRSF19
717	4.47631e-09	4.78591e-09	0.0746557	0.0789728	0.846372	chr13	32407772	32427904	clu_2285	ENSG00000139597.17	protein_coding	N4BP2L1	skin_sun	chr13_32407772_32427904_N4BP2L1
717	1.56477e-09	4.12707e-09	0.0260971	0.0679251	0.905978	chr13	32425955	32427904	clu_2285	ENSG00000139597.17	protein_coding	N4BP2L1	skin_sun	chr13_32425955_32427904_N4BP2L1
1154	1.31257e-05	3.71839e-05	0.0646094	0.182279	0.753061	chr13	43023734	43065686	clu_2462	ENSG00000120675.5	protein_coding	DNAJC15	skin_sun	chr13_43023734_43065686_DNAJC15
756	2.27505e-16	2.44462e-17	0.154601	0.0157828	0.829616	chr13	50082557	50104704	clu_2612	ENSG00000176124.11	protein_coding	DLEU1	skin_sun	chr13_50082557_50104704_DLEU1
613	6.46386e-10	2.24435e-06	1.33653e-05	0.0454517	0.954533	chr13	51727790	51751310	clu_2634	ENSG00000139668.8	protein_coding	WDFY2	skin_sun	chr13_51727790_51751310_WDFY2
613	3.55697e-15	3.489e-06	7.35471e-11	0.071213	0.928784	chr13	51751415	51752863	clu_2635	ENSG00000139668.8	protein_coding	WDFY2	skin_sun	chr13_51751415_51752863_WDFY2
613	1.21177e-32	2.11631e-06	2.50556e-28	0.0428015	0.957196	chr13	51751415	51755358	clu_2635	ENSG00000139668.8	protein_coding	WDFY2	skin_sun	chr13_51751415_51755358_WDFY2
613	2.97907e-11	1.84616e-06	6.1598e-07	0.0372101	0.962787	chr13	51752986	51754268	clu_2635	ENSG00000139668.8	protein_coding	WDFY2	skin_sun	chr13_51752986_51754268_WDFY2
613	3.04265e-06	2.19478e-06	0.0629127	0.0444887	0.892593	chr13	51752986	51755358	clu_2635	ENSG00000139668.8	protein_coding	WDFY2	skin_sun	chr13_51752986_51755358_WDFY2
1205	1.20108e-68	3.7943e-68	0.0165926	0.0514852	0.931922	chr13	98824504	98825872	clu_2908	ENSG00000088387.18	protein_coding	DOCK9	skin_sun	chr13_98824504_98825872_DOCK9
1229	4.94905e-106	2.21746e-105	0.0173548	0.0768539	0.905791	chr14	103480490	103491777	clu_24035	ENSG00000075413.17	protein_coding	MARK3	skin_sun	chr14_103480490_103491777_MARK3
1260	1.32938e-11	5.65329e-11	0.0263469	0.11118	0.862473	chr14	24313955	24314896	clu_22477	ENSG00000213903.8	protein_coding	LTB4R	skin_sun	chr14_24313955_24314896_LTB4R
1300	4.17576e-11	6.6113e-11	0.0827594	0.130242	0.786998	chr14	24319888	24321716	clu_22479	ENSG00000129467.13	protein_coding	ADCY4	skin_sun	chr14_24319888_24321716_ADCY4
1300	4.68418e-12	8.18864e-11	0.00928356	0.161461	0.829255	chr14	24319888	24322066	clu_22479	ENSG00000129467.13	protein_coding	ADCY4	skin_sun	chr14_24319888_24322066_ADCY4
1300	7.56427e-11	4.36843e-11	0.149916	0.0858136	0.76427	chr14	24330327	24331018	clu_22485	ENSG00000129467.13	protein_coding	ADCY4	skin_sun	chr14_24330327_24331018_ADCY4
1313	8.4714e-14	1.7862e-11	0.000167895	0.0344352	0.965397	chr14	24338040	24338211	clu_22492	ENSG00000129465.15	protein_coding	RIPK3	skin_sun	chr14_24338040_24338211_RIPK3
1313	2.62947e-11	1.94942e-11	0.0521134	0.0377254	0.910161	chr14	24338295	24338422	clu_22492	ENSG00000129465.15	protein_coding	RIPK3	skin_sun	chr14_24338295_24338422_RIPK3
1313	8.95205e-11	3.68812e-11	0.17742	0.0723446	0.750235	chr14	24338567	24339015	clu_22492	ENSG00000129465.15	protein_coding	RIPK3	skin_sun	chr14_24338567_24339015_RIPK3
1341	7.41744e-14	8.01511e-11	0.000147006	0.158009	0.841844	chr14	24374466	24375975	clu_22497	ENSG00000100968.13	protein_coding	NFATC4	skin_sun	chr14_24374466_24375975_NFATC4
1066	6.29392e-161	3.14741e-159	0.000115013	0.00475636	0.995129	chr14	53953400	53954626	clu_22912	ENSG00000125378.15	protein_coding	BMP4	skin_sun	chr14_53953400_53954626_BMP4
965	1.51527e-12	2.72066e-08	6.65682e-07	0.0109632	0.989036	chr14	64490540	64495243	clu_23146	ENSG00000089775.11	protein_coding	ZBTB25	skin_sun	chr14_64490540_64495243_ZBTB25
965	2.65437e-09	4.49597e-08	0.00116611	0.0187714	0.980062	chr14	64490540	64502901	clu_23146	ENSG00000089775.11	protein_coding	ZBTB25	skin_sun	chr14_64490540_64502901_ZBTB25
775	5.19386e-20	1.16655e-14	7.8452e-07	0.17538	0.824619	chr14	75053659	75061684	clu_23485	ENSG00000119640.8	protein_coding	ACYP1	skin_sun	chr14_75053659_75061684_ACYP1
1369	9.2728e-70	4.42504e-05	4.09242e-66	0.194487	0.805469	chr14	92049814	92050341	clu_23747	ENSG00000066427.21	protein_coding	ATXN3	skin_sun	chr14_92049814_92050341_ATXN3
1369	2.34039e-42	4.50382e-05	1.0329e-38	0.197967	0.801988	chr14	92049814	92058319	clu_23747	ENSG00000066427.21	protein_coding	ATXN3	skin_sun	chr14_92049814_92058319_ATXN3
1369	1.89041e-58	4.15142e-05	8.34306e-55	0.182399	0.817559	chr14	92050536	92058319	clu_23747	ENSG00000066427.21	protein_coding	ATXN3	skin_sun	chr14_92050536_92058319_ATXN3
1369	1.57459e-66	4.34977e-05	6.94922e-63	0.191162	0.808794	chr14	92064414	92070935	clu_23747	ENSG00000066427.21	protein_coding	ATXN3	skin_sun	chr14_92064414_92070935_ATXN3
1369	6.62253e-13	4.00666e-05	2.92275e-09	0.176004	0.823956	chr14	92093318	92093746	clu_23750	ENSG00000066427.21	protein_coding	ATXN3	skin_sun	chr14_92093318_92093746_ATXN3
808	2.19514e-19	1.91857e-19	0.109582	0.0949805	0.795437	chr15	65454415	65456225	clu_21107	ENSG00000074603.18	protein_coding	DPP8	skin_sun	chr15_65454415_65456225_DPP8
873	8.43252e-07	7.38593e-05	0.00191621	0.167007	0.831002	chr15	76292513	76311350	clu_21482	ENSG00000140374.15	protein_coding	ETFA	skin_sun	chr15_76292513_76311350_ETFA
873	1.14389e-06	5.60954e-05	0.00259937	0.126601	0.870743	chr15	76292700	76295591	clu_21482	ENSG00000140374.15	protein_coding	ETFA	skin_sun	chr15_76292700_76295591_ETFA
873	1.17213e-09	5.57112e-05	2.66354e-06	0.125724	0.874218	chr15	76292700	76311350	clu_21482	ENSG00000140374.15	protein_coding	ETFA	skin_sun	chr15_76292700_76311350_ETFA
873	4.60681e-06	3.84707e-05	0.0104685	0.086518	0.90297	chr15	76295737	76311350	clu_21482	ENSG00000140374.15	protein_coding	ETFA	skin_sun	chr15_76295737_76311350_ETFA
861	1.67048e-13	1.36292e-05	7.8201e-10	0.0628661	0.93712	chr16	18830369	18832940	clu_17810	ENSG00000157106.16	protein_coding	SMG1	skin_sun	chr16_18830369_18832940_SMG1
1198	0.00015641	0.000290929	0.0264274	0.0482309	0.924894	chr16	3312768	3317190	clu_17373	ENSG00000162086.14	protein_coding	ZNF75A	skin_sun	chr16_3312768_3317190_ZNF75A
1376	9.24409e-09	4.38767e-09	0.142559	0.0668745	0.790566	chr17	17180088	17184823	clu_13714	ENSG00000133030.20	protein_coding	MPRIP	skin_sun	chr17_17180088_17184823_MPRIP
1245	2.19333e-09	1.05396e-09	0.151384	0.071968	0.776648	chr17	17219209	17221537	clu_13718	ENSG00000154803.12	protein_coding	FLCN	skin_sun	chr17_17219209_17221537_FLCN
1245	1.43579e-11	7.95776e-10	0.000990988	0.0539796	0.945029	chr17	17219209	17226176	clu_13718	ENSG00000154803.12	protein_coding	FLCN	skin_sun	chr17_17219209_17226176_FLCN
1245	4.41238e-12	6.83307e-10	0.000304543	0.0462085	0.953487	chr17	17224143	17226176	clu_13718	ENSG00000154803.12	protein_coding	FLCN	skin_sun	chr17_17224143_17226176_FLCN
1245	1.18764e-31	7.85376e-10	8.19708e-24	0.0532601	0.94674	chr17	17228161	17231794	clu_13720	ENSG00000154803.12	protein_coding	FLCN	skin_sun	chr17_17228161_17231794_FLCN
1245	1.16962e-11	9.81752e-10	0.000807277	0.0668284	0.932364	chr17	17231882	17232788	clu_13720	ENSG00000154803.12	protein_coding	FLCN	skin_sun	chr17_17231882_17232788_FLCN
1245	4.98678e-12	5.75591e-10	0.000344189	0.0387665	0.960889	chr17	17232901	17236912	clu_13720	ENSG00000154803.12	protein_coding	FLCN	skin_sun	chr17_17232901_17236912_FLCN
1213	2.88545e-26	6.99024e-10	1.99155e-18	0.0472941	0.952706	chr17	17271008	17281132	clu_13724	ENSG00000141030.12	protein_coding	COPS3	skin_sun	chr17_17271008_17281132_COPS3
1213	7.315e-19	5.58771e-10	5.04883e-11	0.0376041	0.962396	chr17	17276183	17281132	clu_13724	ENSG00000141030.12	protein_coding	COPS3	skin_sun	chr17_17276183_17281132_COPS3
859	1.32771e-10	4.13908e-09	0.000276824	0.0076378	0.992085	chr17	38776625	38777687	clu_14443	ENSG00000276293.4	protein_coding	PIP4K2B	skin_sun	chr17_38776625_38777687_PIP4K2B
1023	4.45826e-29	6.44153e-21	1.50808e-10	0.0208103	0.97919	chr17	45034999	45051553	clu_14958	ENSG00000172992.11	protein_coding	DCAKD	skin_sun	chr17_45034999_45051553_DCAKD
1023	3.3004e-27	3.07305e-21	1.11641e-08	0.00940449	0.990595	chr17	45034999	45060888	clu_14958	ENSG00000172992.11	protein_coding	DCAKD	skin_sun	chr17_45034999_45060888_DCAKD
1023	9.24367e-21	5.23932e-20	0.0312682	0.176436	0.792296	chr17	45034999	45061075	clu_14958	ENSG00000172992.11	protein_coding	DCAKD	skin_sun	chr17_45034999_45061075_DCAKD
899	3.2644e-20	8.89281e-21	0.110424	0.029221	0.860355	chr17	45150919	45161257	clu_14977	ENSG00000224505.2	antisense	AC002117.1	skin_sun	chr17_45150919_45161257_AC002117.1
1087	1.89037e-16	3.17436e-14	9.38638e-05	0.0147767	0.985129	chr17	47946393	47946614	clu_15139	ENSG00000108439.9	protein_coding	PNPO	skin_sun	chr17_47946393_47946614_PNPO
1063	1.65617e-14	3.94287e-14	0.00952116	0.0216983	0.968781	chr17	47970723	47971362	clu_15142	ENSG00000108465.14	protein_coding	CDK5RAP3	skin_sun	chr17_47970723_47971362_CDK5RAP3
1063	1.17833e-14	3.36053e-14	0.00677408	0.0183444	0.974881	chr17	47971152	47971362	clu_15142	ENSG00000108465.14	protein_coding	CDK5RAP3	skin_sun	chr17_47971152_47971362_CDK5RAP3
1024	6.35186e-10	3.25066e-06	5.45077e-06	0.0269221	0.973069	chr17	50552180	50554251	clu_15292	ENSG00000006282.20	protein_coding	SPATA20	skin_sun	chr17_50552180_50554251_SPATA20
1158	3.53222e-11	6.6296e-06	6.6639e-08	0.011519	0.988474	chr17	55414232	55421670	clu_15372	ENSG00000108960.7	protein_coding	MMD	skin_sun	chr17_55414232_55421670_MMD
660	2.65348e-13	2.18557e-11	2.15393e-05	0.000774901	0.999204	chr17	62671837	62674063	clu_15607	ENSG00000011028.13	protein_coding	MRC2	skin_sun	chr17_62671837_62674063_MRC2
928	3.30049e-09	5.93275e-10	0.135216	0.0234642	0.84132	chr17	7327230	7327440	clu_13364	ENSG00000215041.9	protein_coding	NEURL4	skin_sun	chr17_7327230_7327440_NEURL4
1210	3.29019e-06	1.41004e-06	0.0671754	0.0278836	0.904936	chr17	75571100	75571667	clu_16073	ENSG00000073350.13	protein_coding	LLGL2	skin_sun	chr17_75571100_75571667_LLGL2
1210	4.69571e-07	7.98078e-07	0.00958717	0.0153192	0.975092	chr17	75571783	75571898	clu_16073	ENSG00000073350.13	protein_coding	LLGL2	skin_sun	chr17_75571783_75571898_LLGL2
1774	4.73506e-21	8.05666e-13	5.0723e-11	0.0076381	0.992362	chr17	78378808	78392476	clu_16326	ENSG00000087157.18	protein_coding	PGS1	skin_sun	chr17_78378808_78392476_PGS1
1318	1.596e-17	8.14633e-18	0.0999916	0.0501882	0.84982	chr17	82582934	82584013	clu_16687	ENSG00000141568.20	protein_coding	FOXK2	skin_sun	chr17_82582934_82584013_FOXK2
1182	4.32007e-10	0.000374326	1.37361e-07	0.11814	0.881486	chr18	13117643	13124632	clu_28191	ENSG00000101639.18	protein_coding	CEP192	skin_sun	chr18_13117643_13124632_CEP192
1080	1.55947e-60	3.2295e-61	0.203295	0.0413451	0.75536	chr19	1255061	1255490	clu_24401	ENSG00000167470.12	protein_coding	MIDN	skin_sun	chr19_1255061_1255490_MIDN
995	6.39696e-11	0.00157767	1.01026e-08	0.248408	0.750015	chr19	58415646	58415793	clu_27938	ENSG00000171574.17	protein_coding	ZNF584	skin_sun	chr19_58415646_58415793_ZNF584
520	6.21363e-06	0.0010914	0.000981102	0.1715	0.826422	chr19	58575588	58581245	clu_27963	ENSG00000213753.10	transcribed_processed_pseudogene	CENPBD1P1	skin_sun	chr19_58575588_58581245_CENPBD1P1
520	5.78119e-10	0.00114226	9.12822e-08	0.179538	0.81932	chr19	58586356	58589066	clu_27963	ENSG00000213753.10	transcribed_processed_pseudogene	CENPBD1P1	skin_sun	chr19_58586356_58589066_CENPBD1P1
520	3.40143e-12	0.00138571	5.3707e-10	0.218016	0.780598	chr19	58586356	58598967	clu_27963	ENSG00000213753.10	transcribed_processed_pseudogene	CENPBD1P1	skin_sun	chr19_58586356_58598967_CENPBD1P1
1577	1.03131e-27	2.13514e-28	0.075336	0.014687	0.909977	chr19	805187	806408	clu_24297	ENSG00000011304.19	protein_coding	PTBP1	skin_sun	chr19_805187_806408_PTBP1
1167	4.41507e-06	4.33765e-06	0.0754498	0.0732756	0.851266	chr19	8474244	8485603	clu_25003	ENSG00000099783.11	protein_coding	HNRNPM	skin_sun	chr19_8474244_8485603_HNRNPM
862	4.31419e-47	1.97194e-46	0.0120535	0.0541608	0.933786	chr1	112550693	112555868	clu_56593	ENSG00000007341.18	protein_coding	ST7L	skin_sun	chr1_112550693_112555868_ST7L
1407	8.82826e-12	9.54832e-05	1.51098e-08	0.162585	0.837319	chr1	1217688	1218458	clu_53244	ENSG00000078808.16	protein_coding	SDF4	skin_sun	chr1_1217688_1218458_SDF4
1407	1.26968e-10	9.57415e-05	2.1731e-07	0.163028	0.836876	chr1	1217804	1218458	clu_53244	ENSG00000078808.16	protein_coding	SDF4	skin_sun	chr1_1217804_1218458_SDF4
1407	3.11522e-134	6.89211e-05	5.33179e-131	0.117078	0.882853	chr1	1228946	1231892	clu_53239	ENSG00000078808.16	protein_coding	SDF4	skin_sun	chr1_1228946_1231892_SDF4
1097	5.04352e-05	4.65073e-05	0.0868136	0.0792186	0.833871	chr1	1402256	1402462	clu_53299	ENSG00000242485.5	protein_coding	MRPL20	skin_sun	chr1_1402256_1402462_MRPL20
851	7.07703e-06	3.52525e-06	0.00519628	0.0015952	0.993198	chr1	180936670	180938555	clu_58302	ENSG00000135835.11	protein_coding	KIAA1614	skin_sun	chr1_180936670_180938555_KIAA1614
1297	7.40406e-19	1.73422e-17	0.00427796	0.0993045	0.896418	chr1	19326623	19327227	clu_54126	ENSG00000040487.12	protein_coding	PQLC2	skin_sun	chr1_19326623_19327227_PQLC2
1297	6.73389e-19	1.66226e-17	0.00389075	0.0951419	0.900967	chr1	19326623	19327571	clu_54126	ENSG00000040487.12	protein_coding	PQLC2	skin_sun	chr1_19326623_19327571_PQLC2
956	7.19752e-11	2.61933e-11	0.144177	0.051665	0.804158	chr1	226871404	226875365	clu_59254	ENSG00000143801.16	protein_coding	PSEN2	skin_sun	chr1_226871404_226875365_PSEN2
675	8.21951e-05	0.000215073	0.0557217	0.145003	0.798978	chr1	25389113	25390749	clu_54374	ENSG00000188672.17	protein_coding	RHCE	skin_sun	chr1_25389113_25390749_RHCE
677	3.45641e-12	0.0001488	2.34317e-09	0.0999749	0.899876	chr1	25458892	25484116	clu_54377	ENSG00000204178.9	protein_coding	TMEM57	skin_sun	chr1_25458892_25484116_TMEM57
513	3.85291e-18	3.92289e-18	0.0162426	0.0155694	0.968188	chr1	26795234	26797563	clu_54467	ENSG00000060642.10	protein_coding	PIGV	skin_sun	chr1_26795234_26797563_PIGV
475	3.85289e-18	3.92394e-18	0.0162425	0.0155738	0.968184	chr1	26795234	26797563	clu_54467	ENSG00000204160.11	protein_coding	ZDHHC18	skin_sun	chr1_26795234_26797563_ZDHHC18
513	2.59723e-19	2.65843e-17	0.0010949	0.111183	0.887722	chr1	26827139	26832447	clu_54467	ENSG00000060642.10	protein_coding	PIGV	skin_sun	chr1_26827139_26832447_PIGV
475	2.59724e-19	2.6584e-17	0.00109491	0.111181	0.887724	chr1	26827139	26832447	clu_54467	ENSG00000204160.11	protein_coding	ZDHHC18	skin_sun	chr1_26827139_26832447_ZDHHC18
908	7.42297e-22	2.43742e-19	0.000315911	0.102836	0.896848	chr1	37997870	37997963	clu_54929	ENSG00000183386.9	protein_coding	FHL3	skin_sun	chr1_37997870_37997963_FHL3
908	7.34233e-24	1.13383e-19	3.12479e-06	0.0473015	0.952695	chr1	37997870	37998974	clu_54929	ENSG00000183386.9	protein_coding	FHL3	skin_sun	chr1_37997870_37998974_FHL3
908	8.80466e-31	1.46445e-19	3.74714e-13	0.0613862	0.938614	chr1	37998132	37998974	clu_54929	ENSG00000183386.9	protein_coding	FHL3	skin_sun	chr1_37998132_37998974_FHL3
1060	2.22818e-07	1.58809e-06	0.0120528	0.0850014	0.902944	chr1	39480009	39480920	clu_54959	ENSG00000127603.23	protein_coding	MACF1	skin_sun	chr1_39480009_39480920_MACF1
1060	7.32871e-10	2.82121e-06	3.9643e-05	0.151759	0.848199	chr1	39480009	39484601	clu_54959	ENSG00000127603.23	protein_coding	MACF1	skin_sun	chr1_39480009_39484601_MACF1
1060	1.90675e-07	2.50959e-06	0.0103142	0.134896	0.854787	chr1	39481030	39484601	clu_54959	ENSG00000127603.23	protein_coding	MACF1	skin_sun	chr1_39481030_39484601_MACF1
1068	2.12657e-08	4.97913e-09	0.142167	0.0324616	0.825371	chr1	964530	964963	clu_53192	ENSG00000187961.13	protein_coding	KLHL17	skin_sun	chr1_964530_964963_KLHL17
904	5.82326e-24	1.77784e-23	0.017754	0.0532738	0.928972	chr20	35004090	35004458	clu_31296	ENSG00000100991.11	protein_coding	TRPC4AP	skin_sun	chr20_35004090_35004458_TRPC4AP
904	5.23156e-45	1.88431e-23	1.595e-23	0.0565054	0.943495	chr20	35008747	35009032	clu_31299	ENSG00000100991.11	protein_coding	TRPC4AP	skin_sun	chr20_35008747_35009032_TRPC4AP
904	4.33294e-52	2.16804e-23	1.32103e-30	0.0651643	0.934836	chr20	35008747	35010187	clu_31299	ENSG00000100991.11	protein_coding	TRPC4AP	skin_sun	chr20_35008747_35010187_TRPC4AP
904	4.0429e-46	2.38529e-23	1.2326e-24	0.0717944	0.928206	chr20	35009178	35010187	clu_31299	ENSG00000100991.11	protein_coding	TRPC4AP	skin_sun	chr20_35009178_35010187_TRPC4AP
904	4.08618e-24	2.52449e-23	0.012458	0.0760551	0.911487	chr20	35010288	35012598	clu_31300	ENSG00000100991.11	protein_coding	TRPC4AP	skin_sun	chr20_35010288_35012598_TRPC4AP
904	1.42718e-26	2.03642e-23	4.3512e-05	0.0611477	0.938809	chr20	35010288	35013008	clu_31300	ENSG00000100991.11	protein_coding	TRPC4AP	skin_sun	chr20_35010288_35013008_TRPC4AP
904	2.23946e-24	6.49094e-23	0.00682766	0.1971	0.796073	chr20	35012785	35013008	clu_31300	ENSG00000100991.11	protein_coding	TRPC4AP	skin_sun	chr20_35012785_35013008_TRPC4AP
1555	1.97554e-07	1.68219e-07	0.0245451	0.0199449	0.95551	chr21	44940186	44943684	clu_32891	ENSG00000160256.12	protein_coding	FAM207A	skin_sun	chr21_44940186_44943684_FAM207A
1555	3.32281e-07	2.6345e-07	0.0412843	0.0318054	0.92691	chr21	44943837	44960100	clu_32891	ENSG00000160256.12	protein_coding	FAM207A	skin_sun	chr21_44943837_44960100_FAM207A
1555	3.43401e-11	2.99294e-07	4.26658e-06	0.0362221	0.963773	chr21	44958424	44960100	clu_32891	ENSG00000160256.12	protein_coding	FAM207A	skin_sun	chr21_44958424_44960100_FAM207A
1534	2.66958e-15	2.69177e-05	5.3305e-12	0.0528011	0.947172	chr21	46442573	46445284	clu_32998	ENSG00000160299.16	protein_coding	PCNT	skin_sun	chr21_46442573_46445284_PCNT
571	5.35875e-08	3.39471e-08	0.113677	0.0711978	0.815125	chr22	21568377	21592861	clu_29273	ENSG00000185651.14	protein_coding	UBE2L3	skin_sun	chr22_21568377_21592861_UBE2L3
786	1.6587e-11	1.37906e-11	0.0428005	0.0346624	0.922537	chr22	37849482	37851280	clu_29886	ENSG00000100129.17	protein_coding	EIF3L	skin_sun	chr22_37849482_37851280_EIF3L
789	1.03194e-51	1.8681e-31	7.13783e-22	0.128343	0.871657	chr22	38668132	38670767	clu_29950	ENSG00000100211.10	protein_coding	CBY1	skin_sun	chr22_38668132_38670767_CBY1
789	2.94605e-33	1.91961e-31	0.00203775	0.131911	0.866051	chr22	38668132	38670884	clu_29950	ENSG00000100211.10	protein_coding	CBY1	skin_sun	chr22_38668132_38670884_CBY1
789	1.19329e-38	1.78647e-31	8.25389e-09	0.122691	0.877309	chr22	38670989	38673159	clu_29951	ENSG00000100211.10	protein_coding	CBY1	skin_sun	chr22_38670989_38673159_CBY1
725	2.93606e-24	9.80084e-21	2.99927e-05	0.0992176	0.900752	chr22	41254494	41254584	clu_30070	ENSG00000100401.19	protein_coding	RANGAP1	skin_sun	chr22_41254494_41254584_RANGAP1
1451	8.67022e-20	4.38817e-14	4.45271e-08	0.0215576	0.978442	chr22	45323427	45327842	clu_30244	ENSG00000100376.11	protein_coding	FAM118A	skin_sun	chr22_45323427_45327842_FAM118A
1451	1.62955e-34	1.27064e-13	8.36876e-23	0.0643199	0.93568	chr22	45330731	45332425	clu_30244	ENSG00000100376.11	protein_coding	FAM118A	skin_sun	chr22_45330731_45332425_FAM118A
1451	1.30497e-18	6.57431e-14	6.70183e-07	0.0327961	0.967203	chr22	45330756	45332425	clu_30244	ENSG00000100376.11	protein_coding	FAM118A	skin_sun	chr22_45330756_45332425_FAM118A
1252	3.84391e-06	0.000379946	0.0022662	0.223225	0.774125	chr22	46245238	46250256	clu_30281	ENSG00000205643.10	protein_coding	CDPF1	skin_sun	chr22_46245238_46250256_CDPF1
1311	7.44091e-14	1.92492e-13	0.00960572	0.0238828	0.966511	chr22	50441026	50443866	clu_30479	ENSG00000100239.15	protein_coding	PPP6R2	skin_sun	chr22_50441026_50443866_PPP6R2
1311	7.84531e-13	9.11675e-13	0.101278	0.116909	0.781813	chr22	50443323	50443866	clu_30479	ENSG00000100239.15	protein_coding	PPP6R2	skin_sun	chr22_50443323_50443866_PPP6R2
1149	5.4627e-11	6.28285e-11	0.0471942	0.0533803	0.899425	chr2	152677475	152679056	clu_51291	ENSG00000196504.15	protein_coding	PRPF40A	skin_sun	chr2_152677475_152679056_PRPF40A
1149	4.54165e-11	6.34556e-11	0.0392369	0.0539147	0.906848	chr2	152679109	152679352	clu_51291	ENSG00000196504.15	protein_coding	PRPF40A	skin_sun	chr2_152679109_152679352_PRPF40A
1055	7.12276e-07	3.00481e-07	0.127528	0.0529795	0.819492	chr2	171478070	171480038	clu_51586	ENSG00000115827.13	protein_coding	DCAF17	skin_sun	chr2_171478070_171480038_DCAF17
1085	5.89397e-11	1.57406e-07	1.05527e-05	0.0272095	0.97278	chr2	171541793	171550978	clu_51587	ENSG00000071967.11	protein_coding	CYBRD1	skin_sun	chr2_171541793_171550978_CYBRD1
1047	2.67166e-12	4.86417e-13	0.112209	0.0195611	0.86823	chr2	175947692	175964372	clu_51682	ENSG00000144320.13	protein_coding	LNPK	skin_sun	chr2_175947692_175964372_LNPK
1428	2.68115e-30	4.13527e-24	9.41199e-09	0.0135301	0.98647	chr2	232927186	232927893	clu_52816	ENSG00000066248.14	protein_coding	NGEF	skin_sun	chr2_232927186_232927893_NGEF
1690	3.43323e-27	7.74454e-22	8.21553e-07	0.184507	0.815492	chr2	237534647	237540348	clu_52908	ENSG00000115648.13	protein_coding	MLPH	skin_sun	chr2_237534647_237540348_MLPH
1225	5.20292e-15	3.39585e-15	0.133812	0.0865571	0.779631	chr2	28632140	28632944	clu_49102	ENSG00000163803.12	protein_coding	PLB1	skin_sun	chr2_28632140_28632944_PLB1
1256	6.05587e-307	2.71639e-307	0.108857	0.0479852	0.843158	chr2	54616298	54617608	clu_49572	ENSG00000115306.15	protein_coding	SPTBN1	skin_sun	chr2_54616298_54617608_SPTBN1
1354	3.97174e-20	7.81857e-09	2.96882e-13	0.0575001	0.9425	chr2	71380565	71380838	clu_49949	ENSG00000075292.18	protein_coding	ZNF638	skin_sun	chr2_71380565_71380838_ZNF638
1354	1.44687e-12	8.92022e-09	1.08151e-05	0.065743	0.934246	chr2	71380565	71396141	clu_49949	ENSG00000075292.18	protein_coding	ZNF638	skin_sun	chr2_71380565_71396141_ZNF638
899	2.06166e-17	1.06156e-10	8.70792e-10	0.00348725	0.996513	chr3	101372126	101458955	clu_46681	ENSG00000138468.15	protein_coding	SENP7	skin_sun	chr3_101372126_101458955_SENP7
899	1.49419e-09	1.09506e-09	0.0631108	0.0453611	0.891528	chr3	101399055	101417593	clu_46681	ENSG00000138468.15	protein_coding	SENP7	skin_sun	chr3_101399055_101417593_SENP7
899	1.71406e-15	3.48217e-10	7.23973e-08	0.0137215	0.986278	chr3	101399055	101458955	clu_46681	ENSG00000138468.15	protein_coding	SENP7	skin_sun	chr3_101399055_101458955_SENP7
1287	2.13714e-08	3.08043e-05	4.92281e-05	0.0700263	0.929894	chr3	124769113	124772416	clu_47046	ENSG00000082781.11	protein_coding	ITGB5	skin_sun	chr3_124769113_124772416_ITGB5
1287	1.98103e-12	2.75246e-05	4.56321e-09	0.0624639	0.937509	chr3	124769113	124773690	clu_47046	ENSG00000082781.11	protein_coding	ITGB5	skin_sun	chr3_124769113_124773690_ITGB5
1287	5.66171e-13	3.02442e-05	1.30415e-09	0.0687348	0.931235	chr3	124772822	124773690	clu_47046	ENSG00000082781.11	protein_coding	ITGB5	skin_sun	chr3_124772822_124773690_ITGB5
1377	1.30522e-07	3.44214e-05	0.000293382	0.0764477	0.923224	chr3	126439727	126441765	clu_47103	ENSG00000070476.14	protein_coding	ZXDC	skin_sun	chr3_126439727_126441765_ZXDC
1377	6.94962e-05	3.18571e-05	0.156211	0.0708342	0.772854	chr3	126441946	126459653	clu_47103	ENSG00000070476.14	protein_coding	ZXDC	skin_sun	chr3_126441946_126459653_ZXDC
1377	2.38321e-08	1.90608e-05	5.35689e-05	0.0418861	0.958041	chr3	126459737	126461270	clu_47103	ENSG00000070476.14	protein_coding	ZXDC	skin_sun	chr3_126459737_126461270_ZXDC
1377	2.01038e-07	2.69874e-05	0.000451885	0.0597214	0.939799	chr3	126462220	126470895	clu_47104	ENSG00000070476.14	protein_coding	ZXDC	skin_sun	chr3_126462220_126470895_ZXDC
1059	4.50349e-19	1.74287e-18	0.00743419	0.0278058	0.96476	chr3	141402449	141403927	clu_47458	ENSG00000177311.11	protein_coding	ZBTB38	skin_sun	chr3_141402449_141403927_ZBTB38
1220	7.25968e-56	1.47729e-08	3.85446e-49	0.0775129	0.922487	chr3	197282845	197296346	clu_48427	ENSG00000075711.20	protein_coding	DLG1	skin_sun	chr3_197282845_197296346_DLG1
567	1.81277e-34	1.18069e-33	0.0152953	0.0987351	0.88597	chr3	49887562	49889924	clu_45951	ENSG00000164078.12	protein_coding	MST1R	skin_sun	chr3_49887562_49889924_MST1R
567	1.32654e-46	8.75354e-34	1.11927e-14	0.0729311	0.927069	chr3	49887562	49890485	clu_45951	ENSG00000164078.12	protein_coding	MST1R	skin_sun	chr3_49887562_49890485_MST1R
567	1.75869e-34	1.261e-33	0.014839	0.105517	0.879644	chr3	49898688	49902380	clu_45956	ENSG00000164078.12	protein_coding	MST1R	skin_sun	chr3_49898688_49902380_MST1R
832	8.01513e-10	1.14573e-09	0.0823887	0.11697	0.800641	chr3	52697934	52700262	clu_46210	ENSG00000016864.18	protein_coding	GLT8D1	skin_sun	chr3_52697934_52700262_GLT8D1
799	1.03417e-13	1.8498e-10	1.13668e-05	0.019351	0.980638	chr3	52830670	52831408	clu_46236	ENSG00000272573.5	protein_coding	MUSTN1	skin_sun	chr3_52830670_52831408_MUSTN1
799	5.48186e-20	1.6388e-10	6.02528e-12	0.0170295	0.98297	chr3	52830670	52833114	clu_46236	ENSG00000272573.5	protein_coding	MUSTN1	skin_sun	chr3_52830670_52833114_MUSTN1
1291	1.66307e-10	1.36141e-10	0.136774	0.111213	0.752013	chr4	15054217	15058421	clu_42688	ENSG00000137449.15	protein_coding	CPEB2	skin_sun	chr4_15054217_15058421_CPEB2
948	3.57421e-16	3.02834e-15	0.00686462	0.0572262	0.935909	chr4	53391139	53399730	clu_43100	ENSG00000145216.15	protein_coding	FIP1L1	skin_sun	chr4_53391139_53399730_FIP1L1
948	4.29249e-15	3.41746e-15	0.0824415	0.0647829	0.852776	chr4	53391498	53399730	clu_43100	ENSG00000145216.15	protein_coding	FIP1L1	skin_sun	chr4_53391498_53399730_FIP1L1
667	4.5844e-11	6.79644e-11	0.0491255	0.0719504	0.878924	chr6	126006954	126008392	clu_38605	ENSG00000066651.18	protein_coding	TRMT11	skin_sun	chr6_126006954_126008392_TRMT11
4495	7.7347e-33	1.24773e-27	3.27213e-08	0.00428274	0.995717	chr6	30261479	30261587	clu_36618	ENSG00000206341.7	unprocessed_pseudogene	HLA-H	skin_sun	chr6_30261479_30261587_HLA-H
4319	7.73456e-33	1.2517e-27	3.27207e-08	0.00429958	0.9957	chr6	30261479	30261587	clu_36618	ENSG00000206503.12	protein_coding	HLA-A	skin_sun	chr6_30261479_30261587_HLA-A
914	7.77626e-30	6.3968e-28	0.00145988	0.119211	0.879329	chr6	83153620	83154180	clu_38005	ENSG00000083097.14	protein_coding	DOPEY1	skin_sun	chr6_83153620_83154180_DOPEY1
551	1.91309e-34	5.39323e-07	2.64477e-29	0.0736328	0.926367	chr7	100345968	100349717	clu_34893	ENSG00000242294.6	transcribed_unprocessed_pseudogene	STAG3L5P	skin_sun	chr7_100345968_100349717_STAG3L5P
551	2.3951e-08	5.65114e-07	0.00331112	0.0772051	0.919483	chr7	100345968	100349731	clu_34893	ENSG00000242294.6	transcribed_unprocessed_pseudogene	STAG3L5P	skin_sun	chr7_100345968_100349731_STAG3L5P
551	1.92031e-49	5.17378e-07	2.65475e-44	0.0705959	0.929404	chr7	100345968	100349799	clu_34893	ENSG00000242294.6	transcribed_unprocessed_pseudogene	STAG3L5P	skin_sun	chr7_100345968_100349799_STAG3L5P
544	2.50107e-10	6.57462e-07	3.45763e-05	0.0899815	0.909983	chr7	100353123	100353210	clu_34896	ENSG00000121716.20	protein_coding	PILRB	skin_sun	chr7_100353123_100353210_PILRB
544	5.44584e-11	5.93154e-07	7.52865e-06	0.0810821	0.91891	chr7	100353123	100355143	clu_34896	ENSG00000121716.20	protein_coding	PILRB	skin_sun	chr7_100353123_100355143_PILRB
544	9.852e-15	5.85135e-07	1.362e-09	0.0799725	0.920027	chr7	100353270	100353373	clu_34896	ENSG00000121716.20	protein_coding	PILRB	skin_sun	chr7_100353270_100353373_PILRB
544	6.96863e-11	1.1096e-06	9.63384e-06	0.15255	0.847439	chr7	100353270	100353895	clu_34896	ENSG00000121716.20	protein_coding	PILRB	skin_sun	chr7_100353270_100353895_PILRB
544	2.24065e-11	6.94532e-07	3.09761e-06	0.0951113	0.904885	chr7	100353270	100355143	clu_34896	ENSG00000121716.20	protein_coding	PILRB	skin_sun	chr7_100353270_100355143_PILRB
544	8.84513e-24	5.00436e-07	1.2228e-18	0.0682514	0.931748	chr7	100353483	100353895	clu_34896	ENSG00000121716.20	protein_coding	PILRB	skin_sun	chr7_100353483_100353895_PILRB
544	6.40875e-07	6.49646e-07	0.0885983	0.0889884	0.822412	chr7	100354012	100354564	clu_34896	ENSG00000121716.20	protein_coding	PILRB	skin_sun	chr7_100354012_100354564_PILRB
544	7.79178e-11	6.39846e-07	1.07718e-05	0.0875436	0.912445	chr7	100354012	100355143	clu_34896	ENSG00000121716.20	protein_coding	PILRB	skin_sun	chr7_100354012_100355143_PILRB
544	1.91361e-09	8.62289e-07	0.000264549	0.118326	0.881408	chr7	100354617	100355143	clu_34896	ENSG00000121716.20	protein_coding	PILRB	skin_sun	chr7_100354617_100355143_PILRB
544	2.52481e-25	5.47175e-07	3.49045e-20	0.0747194	0.92528	chr7	100355240	100356394	clu_34897	ENSG00000121716.20	protein_coding	PILRB	skin_sun	chr7_100355240_100356394_PILRB
544	7.39011e-26	5.53721e-07	1.02165e-20	0.0756252	0.924374	chr7	100355240	100356750	clu_34897	ENSG00000121716.20	protein_coding	PILRB	skin_sun	chr7_100355240_100356750_PILRB
544	3.07804e-103	5.16389e-07	4.25526e-98	0.070459	0.92954	chr7	100356883	100358220	clu_34898	ENSG00000121716.20	protein_coding	PILRB	skin_sun	chr7_100356883_100358220_PILRB
544	4.99755e-07	8.06588e-07	0.069089	0.110687	0.820223	chr7	100356883	100358242	clu_34898	ENSG00000121716.20	protein_coding	PILRB	skin_sun	chr7_100356883_100358242_PILRB
544	5.43251e-20	8.40311e-07	7.51021e-15	0.115285	0.884714	chr7	100356938	100358220	clu_34898	ENSG00000121716.20	protein_coding	PILRB	skin_sun	chr7_100356938_100358220_PILRB
544	1.33981e-49	4.92112e-07	1.85224e-44	0.0670996	0.9329	chr7	100358366	100358690	clu_34899	ENSG00000121716.20	protein_coding	PILRB	skin_sun	chr7_100358366_100358690_PILRB
544	1.51201e-38	5.06061e-07	2.09029e-33	0.0690299	0.93097	chr7	100358366	100358899	clu_34899	ENSG00000121716.20	protein_coding	PILRB	skin_sun	chr7_100358366_100358899_PILRB
544	2.52474e-44	4.93307e-07	3.49034e-39	0.0672649	0.932735	chr7	100358366	100358933	clu_34899	ENSG00000121716.20	protein_coding	PILRB	skin_sun	chr7_100358366_100358933_PILRB
544	7.92042e-09	5.85869e-07	0.00109497	0.0800751	0.918829	chr7	100359537	100367349	clu_34900	ENSG00000121716.20	protein_coding	PILRB	skin_sun	chr7_100359537_100367349_PILRB
544	3.97353e-08	5.69043e-07	0.00549323	0.0777511	0.916755	chr7	100367617	100373581	clu_34900	ENSG00000121716.20	protein_coding	PILRB	skin_sun	chr7_100367617_100373581_PILRB
544	6.5429e-07	7.27075e-07	0.0904529	0.0997053	0.80984	chr7	100374433	100397879	clu_34901	ENSG00000085514.15	protein_coding	PILRA	skin_sun	chr7_100374433_100397879_PILRA
1045	3.0535e-253	2.27578e-249	1.8667e-05	0.138264	0.861717	chr7	121244338	121261632	clu_35279	ENSG00000106034.17	protein_coding	CPED1	skin_sun	chr7_121244338_121261632_CPED1
1045	3.51701e-253	1.06667e-249	2.15007e-05	0.0642734	0.935705	chr7	121244338	121266227	clu_35279	ENSG00000106034.17	protein_coding	CPED1	skin_sun	chr7_121244338_121266227_CPED1
1186	7.20282e-48	3.24926e-41	4.10015e-10	0.000850463	0.99915	chr7	127373479	127377186	clu_35330	ENSG00000048405.9	protein_coding	ZNF800	skin_sun	chr7_127373479_127377186_ZNF800
1186	6.10014e-42	7.96773e-40	0.000347246	0.0444004	0.955252	chr7	127375034	127377186	clu_35330	ENSG00000048405.9	protein_coding	ZNF800	skin_sun	chr7_127375034_127377186_ZNF800
1233	4.77048e-06	1.98711e-06	0.0660296	0.0265968	0.907367	chr7	149278527	149281505	clu_35785	ENSG00000204946.9	protein_coding	ZNF783	skin_sun	chr7_149278527_149281505_ZNF783
1205	4.77405e-06	1.93861e-06	0.0660678	0.0259203	0.908005	chr7	149278527	149281505	clu_35785	ENSG00000244560.6	transcribed_unprocessed_pseudogene	RP4-800G7.2	skin_sun	chr7_149278527_149281505_RP4-800G7.2
1233	7.78356e-06	2.47183e-06	0.107735	0.0333544	0.858901	chr7	149278527	149287565	clu_35785	ENSG00000204946.9	protein_coding	ZNF783	skin_sun	chr7_149278527_149287565_ZNF783
1205	7.79131e-06	2.40768e-06	0.107824	0.0324601	0.859706	chr7	149278527	149287565	clu_35785	ENSG00000244560.6	transcribed_unprocessed_pseudogene	RP4-800G7.2	skin_sun	chr7_149278527_149287565_RP4-800G7.2
1022	4.07704e-16	1.4251e-15	0.0194752	0.067161	0.913364	chr7	151078092	151079500	clu_35920	ENSG00000164896.19	protein_coding	FASTK	skin_sun	chr7_151078092_151079500_FASTK
1174	2.2316e-51	1.30027e-10	3.12434e-42	0.181224	0.818776	chr8	108229195	108234998	clu_64005	ENSG00000104408.9	protein_coding	EIF3E	skin_sun	chr8_108229195_108234998_EIF3E
1174	8.4617e-55	1.29672e-10	1.18467e-45	0.180727	0.819273	chr8	108233672	108234998	clu_64005	ENSG00000104408.9	protein_coding	EIF3E	skin_sun	chr8_108233672_108234998_EIF3E
1132	2.23579e-17	4.40371e-17	0.0195645	0.0375924	0.942843	chr8	129760589	129760898	clu_64215	ENSG00000147697.8	protein_coding	GSDMC	skin_sun	chr8_129760589_129760898_GSDMC
1252	1.14391e-42	2.65495e-43	0.202381	0.0462202	0.751399	chr9	130632278	130635999	clu_61896	ENSG00000107164.15	protein_coding	FUBP3	skin_sun	chr9_130632278_130635999_FUBP3
766	2.08899e-10	3.51842e-05	4.39817e-07	0.0731501	0.926814	chr9	35684550	35684732	clu_60223	ENSG00000198467.13	protein_coding	TPM2	skin_sun	chr9_35684550_35684732_TPM2
766	6.46466e-10	2.18827e-05	1.36107e-06	0.045117	0.95486	chr9	35684550	35685064	clu_60223	ENSG00000198467.13	protein_coding	TPM2	skin_sun	chr9_35684550_35685064_TPM2
766	1.54871e-23	6.54096e-06	3.26067e-20	0.0127842	0.987209	chr9	35684807	35685064	clu_60223	ENSG00000198467.13	protein_coding	TPM2	skin_sun	chr9_35684807_35685064_TPM2
766	9.14848e-06	3.53704e-05	0.0192613	0.0735619	0.907132	chr9	35685139	35685269	clu_60223	ENSG00000198467.13	protein_coding	TPM2	skin_sun	chr9_35685139_35685269_TPM2
818	2.88501e-05	2.23396e-05	0.0607414	0.046141	0.893066	chr9	35722223	35723952	clu_60232	ENSG00000137076.20	protein_coding	TLN1	skin_sun	chr9_35722223_35723952_TLN1
960	2.48568e-05	4.06055e-05	0.0523337	0.0846283	0.862973	chr9	35802607	35805511	clu_60253	ENSG00000159899.14	protein_coding	NPR2	skin_sun	chr9_35802607_35805511_NPR2
860	0.000862719	0.000685009	0.104369	0.0820584	0.812025	chr10	103174982	103181185	clu_10582	ENSG00000076685.18	protein_coding	NT5C2	small_intestine	chr10_103174982_103181185_NT5C2
1116	1.5042e-11	9.57343e-08	5.11257e-06	0.0315703	0.968425	chr10	124765608	124767224	clu_10897	ENSG00000203791.14	protein_coding	METTL10	small_intestine	chr10_124765608_124767224_METTL10
1116	2.99945e-12	1.07771e-07	1.01947e-06	0.0356656	0.964333	chr10	124767347	124774675	clu_10897	ENSG00000203791.14	protein_coding	METTL10	small_intestine	chr10_124767347_124774675_METTL10
1499	4.94192e-05	9.53091e-06	0.207109	0.0391891	0.753643	chr10	5731203	5739618	clu_8945	ENSG00000108021.19	protein_coding	FAM208B	small_intestine	chr10_5731203_5739618_FAM208B
893	1.89354e-11	1.47168e-07	5.89128e-06	0.0448324	0.955162	chr12	106956065	106967111	clu_4777	ENSG00000151135.9	protein_coding	TMEM263	small_intestine	chr12_106956065_106967111_TMEM263
1000	0.000111245	2.83929e-05	0.161793	0.0404965	0.797571	chr12	6647012	6647324	clu_2789	ENSG00000111644.7	protein_coding	ACRBP	small_intestine	chr12_6647012_6647324_ACRBP
613	4.44437e-06	2.61587e-06	0.0918957	0.0532333	0.854864	chr13	51751415	51752863	clu_2140	ENSG00000139668.8	protein_coding	WDFY2	small_intestine	chr13_51751415_51752863_WDFY2
613	8.00759e-07	3.27623e-06	0.0165572	0.0668256	0.916613	chr13	51751415	51755358	clu_2140	ENSG00000139668.8	protein_coding	WDFY2	small_intestine	chr13_51751415_51755358_WDFY2
1203	4.35612e-10	5.88769e-09	0.00529757	0.0706774	0.924025	chr13	99606757	99772824	clu_2347	ENSG00000125246.15	protein_coding	CLYBL	small_intestine	chr13_99606757_99772824_CLYBL
1229	1.98093e-105	2.38076e-105	0.0694652	0.0826383	0.847897	chr14	103451983	103457142	clu_20826	ENSG00000075413.17	protein_coding	MARK3	small_intestine	chr14_103451983_103457142_MARK3
1236	5.61241e-11	1.84044e-11	0.111232	0.0356226	0.853145	chr14	24300857	24301612	clu_19557	ENSG00000196943.12	protein_coding	NOP9	small_intestine	chr14_24300857_24301612_NOP9
1300	2.51751e-13	1.06243e-11	0.000498945	0.0200769	0.979424	chr14	24330694	24331018	clu_19575	ENSG00000129467.13	protein_coding	ADCY4	small_intestine	chr14_24330694_24331018_ADCY4
1369	8.12848e-21	4.04863e-05	3.58738e-17	0.177858	0.822101	chr14	92049814	92050341	clu_20591	ENSG00000066427.21	protein_coding	ATXN3	small_intestine	chr14_92049814_92050341_ATXN3
1369	5.31676e-21	3.94668e-05	2.34648e-17	0.173355	0.826606	chr14	92049814	92058319	clu_20591	ENSG00000066427.21	protein_coding	ATXN3	small_intestine	chr14_92049814_92058319_ATXN3
1369	4.34431e-23	4.13577e-05	1.9173e-19	0.181708	0.818251	chr14	92050536	92058319	clu_20591	ENSG00000066427.21	protein_coding	ATXN3	small_intestine	chr14_92050536_92058319_ATXN3
1369	2.81176e-16	4.20748e-05	1.24093e-12	0.184876	0.815082	chr14	92064414	92070935	clu_20591	ENSG00000066427.21	protein_coding	ATXN3	small_intestine	chr14_92064414_92070935_ATXN3
873	1.63584e-05	3.43599e-05	0.0371729	0.0771939	0.885583	chr15	76295737	76311350	clu_18726	ENSG00000140374.15	protein_coding	ETFA	small_intestine	chr15_76295737_76311350_ETFA
1245	1.44874e-09	8.98602e-10	0.0999922	0.0611828	0.838825	chr17	17203098	17205860	clu_11921	ENSG00000154803.12	protein_coding	FLCN	small_intestine	chr17_17203098_17205860_FLCN
1227	1.4477e-09	9.08295e-10	0.0999208	0.0618525	0.838227	chr17	17203098	17205860	clu_11921	ENSG00000179598.5	protein_coding	PLD6	small_intestine	chr17_17203098_17205860_PLD6
1245	6.47107e-10	1.28498e-09	0.0446635	0.0878223	0.867514	chr17	17224143	17224458	clu_11923	ENSG00000154803.12	protein_coding	FLCN	small_intestine	chr17_17224143_17224458_FLCN
1245	4.05667e-19	1.33318e-09	2.79992e-11	0.0911078	0.908892	chr17	17228161	17231794	clu_11925	ENSG00000154803.12	protein_coding	FLCN	small_intestine	chr17_17228161_17231794_FLCN
1245	3.05981e-10	6.45143e-10	0.0211189	0.0435926	0.935289	chr17	17228821	17231794	clu_11925	ENSG00000154803.12	protein_coding	FLCN	small_intestine	chr17_17228821_17231794_FLCN
1245	7.80904e-11	8.13615e-10	0.00538982	0.0552165	0.939394	chr17	17229830	17231794	clu_11925	ENSG00000154803.12	protein_coding	FLCN	small_intestine	chr17_17229830_17231794_FLCN
1245	2.95576e-16	1.77921e-09	2.04007e-08	0.121924	0.878076	chr17	17231882	17232788	clu_11925	ENSG00000154803.12	protein_coding	FLCN	small_intestine	chr17_17231882_17232788_FLCN
1213	1.00163e-09	9.39567e-10	0.0691327	0.0639822	0.866885	chr17	17271008	17281132	clu_11930	ENSG00000141030.12	protein_coding	COPS3	small_intestine	chr17_17271008_17281132_COPS3
1043	5.07732e-05	3.40639e-05	0.148493	0.0988719	0.75255	chr17	4016466	4017371	clu_11308	ENSG00000074755.14	protein_coding	ZZEF1	small_intestine	chr17_4016466_4017371_ZZEF1
945	2.60075e-20	9.21533e-21	0.0879745	0.0302906	0.881735	chr17	45137988	45143443	clu_13013	ENSG00000181513.14	protein_coding	ACBD4	small_intestine	chr17_45137988_45143443_ACBD4
1022	1.33164e-05	7.22105e-06	0.114273	0.061142	0.824565	chr17	50547767	50548043	clu_13308	ENSG00000006282.20	protein_coding	SPATA20	small_intestine	chr17_50547767_50548043_SPATA20
1022	6.89585e-10	6.77835e-06	5.91759e-06	0.0572249	0.942762	chr17	50549186	50549985	clu_13309	ENSG00000006282.20	protein_coding	SPATA20	small_intestine	chr17_50549186_50549985_SPATA20
1022	1.27179e-07	3.37364e-06	0.00109137	0.0279796	0.970926	chr17	50551190	50551511	clu_13312	ENSG00000006282.20	protein_coding	SPATA20	small_intestine	chr17_50551190_50551511_SPATA20
1022	2.31198e-05	5.06185e-06	0.1984	0.0426788	0.758893	chr17	50552180	50554256	clu_13314	ENSG00000006282.20	protein_coding	SPATA20	small_intestine	chr17_50552180_50554256_SPATA20
1158	7.83972e-07	4.84366e-06	0.00147904	0.0081477	0.990368	chr17	55414232	55421670	clu_13382	ENSG00000108960.7	protein_coding	MMD	small_intestine	chr17_55414232_55421670_MMD
1158	5.04916e-07	4.97496e-06	0.000952576	0.00839513	0.990647	chr17	55420533	55421670	clu_13382	ENSG00000108960.7	protein_coding	MMD	small_intestine	chr17_55420533_55421670_MMD
1208	5.97766e-06	1.62874e-06	0.122045	0.0324082	0.845539	chr17	75573980	75574111	clu_14000	ENSG00000073350.13	protein_coding	LLGL2	small_intestine	chr17_75573980_75574111_LLGL2
1208	5.79782e-06	1.75652e-06	0.118373	0.035016	0.846603	chr17	75573980	75574213	clu_14000	ENSG00000073350.13	protein_coding	LLGL2	small_intestine	chr17_75573980_75574213_LLGL2
1773	5.35369e-13	1.03917e-11	0.00573499	0.110434	0.883831	chr17	78398351	78399348	clu_14263	ENSG00000087157.18	protein_coding	PGS1	small_intestine	chr17_78398351_78399348_PGS1
1060	5.95426e-13	1.90046e-13	0.131929	0.0412818	0.826789	chr17	82037547	82037631	clu_14504	ENSG00000169738.7	protein_coding	DCXR	small_intestine	chr17_82037547_82037631_DCXR
1001	0.00224207	0.00101775	0.144979	0.0650239	0.786738	chr19	16425316	16428702	clu_22439	ENSG00000127527.13	protein_coding	EPS15L1	small_intestine	chr19_16425316_16428702_EPS15L1
1416	7.54779e-227	1.30008e-224	0.000620671	0.106015	0.893364	chr19	33117667	33117825	clu_22881	ENSG00000076650.6	protein_coding	GPATCH1	small_intestine	chr19_33117667_33117825_GPATCH1
1087	2.0661e-06	4.35298e-07	0.141006	0.0288779	0.830114	chr19	45079279	45079907	clu_23633	ENSG00000142252.10	protein_coding	GEMIN7	small_intestine	chr19_45079279_45079907_GEMIN7
531	1.34839e-10	0.00125986	2.12904e-08	0.198126	0.800614	chr19	58563504	58569277	clu_24631	ENSG00000099326.8	protein_coding	MZF1	small_intestine	chr19_58563504_58569277_MZF1
520	0.000512487	0.000881508	0.0809193	0.138407	0.77928	chr19	58586356	58598967	clu_24636	ENSG00000213753.10	transcribed_processed_pseudogene	CENPBD1P1	small_intestine	chr19_58586356_58598967_CENPBD1P1
1030	4.85614e-29	2.40338e-29	0.0578413	0.027712	0.914447	chr1	119076607	119140555	clu_49060	ENSG00000116874.11	protein_coding	WARS2	small_intestine	chr1_119076607_119140555_WARS2
1407	7.1929e-34	6.8922e-05	1.23109e-30	0.117079	0.882852	chr1	1228946	1231892	clu_46034	ENSG00000078808.16	protein_coding	SDF4	small_intestine	chr1_1228946_1231892_SDF4
1082	0.000273342	0.000138308	0.0837793	0.0415171	0.874292	chr1	156910743	156912247	clu_49869	ENSG00000187800.13	protein_coding	PEAR1	small_intestine	chr1_156910743_156912247_PEAR1
851	0.000180352	1.43304e-05	0.132423	0.00966429	0.857718	chr1	180936670	180938555	clu_50402	ENSG00000135835.11	protein_coding	KIAA1614	small_intestine	chr1_180936670_180938555_KIAA1614
1244	1.78593e-17	1.88747e-17	0.085055	0.0890648	0.82588	chr1	19139220	19141347	clu_46767	ENSG00000127481.14	protein_coding	UBR4	small_intestine	chr1_19139220_19141347_UBR4
956	1.45134e-17	2.58108e-12	2.90725e-08	0.00417448	0.995825	chr1	226891844	226897720	clu_51176	ENSG00000143801.16	protein_coding	PSEN2	small_intestine	chr1_226891844_226897720_PSEN2
956	1.79189e-11	1.26026e-11	0.0358943	0.0243052	0.9398	chr1	226897091	226897720	clu_51176	ENSG00000143801.16	protein_coding	PSEN2	small_intestine	chr1_226897091_226897720_PSEN2
839	4.85795e-08	7.7774e-06	0.00140201	0.223682	0.774908	chr1	23381474	23384346	clu_46953	ENSG00000204219.9	protein_coding	TCEA3	small_intestine	chr1_23381474_23384346_TCEA3
839	2.65096e-06	2.66725e-06	0.0765073	0.0761299	0.847357	chr1	23384068	23384346	clu_46953	ENSG00000204219.9	protein_coding	TCEA3	small_intestine	chr1_23384068_23384346_TCEA3
904	3.40373e-23	1.95657e-23	0.103773	0.0588144	0.837412	chr20	35008747	35009032	clu_27427	ENSG00000100991.11	protein_coding	TRPC4AP	small_intestine	chr20_35008747_35009032_TRPC4AP
904	2.12688e-24	1.85261e-23	0.00648444	0.0555445	0.937971	chr20	35008747	35010187	clu_27427	ENSG00000100991.11	protein_coding	TRPC4AP	small_intestine	chr20_35008747_35010187_TRPC4AP
904	2.4667e-26	1.7685e-23	7.52047e-05	0.0529711	0.946954	chr20	35009178	35010187	clu_27427	ENSG00000100991.11	protein_coding	TRPC4AP	small_intestine	chr20_35009178_35010187_TRPC4AP
1534	1.6439e-07	2.97784e-05	0.000328248	0.0585192	0.941123	chr21	46442573	46445284	clu_28915	ENSG00000160299.16	protein_coding	PCNT	small_intestine	chr21_46442573_46445284_PCNT
1534	2.36561e-05	9.90928e-05	0.0472355	0.197109	0.755533	chr21	46444821	46445284	clu_28915	ENSG00000160299.16	protein_coding	PCNT	small_intestine	chr21_46444821_46445284_PCNT
789	2.4771e-32	1.92969e-31	0.0171338	0.132625	0.850242	chr22	38670989	38673159	clu_26286	ENSG00000100211.10	protein_coding	CBY1	small_intestine	chr22_38670989_38673159_CBY1
1450	1.4333e-15	4.23956e-14	0.000736088	0.0207943	0.97847	chr22	45323427	45327842	clu_26554	ENSG00000100376.11	protein_coding	FAM118A	small_intestine	chr22_45323427_45327842_FAM118A
1450	7.597e-22	2.80841e-14	3.90154e-10	0.0134364	0.986564	chr22	45330731	45332425	clu_26554	ENSG00000100376.11	protein_coding	FAM118A	small_intestine	chr22_45330731_45332425_FAM118A
1450	1.45615e-14	6.33517e-14	0.00747828	0.0315742	0.960948	chr22	45330756	45332425	clu_26554	ENSG00000100376.11	protein_coding	FAM118A	small_intestine	chr22_45330756_45332425_FAM118A
1428	1.4276e-24	6.20483e-24	0.00501148	0.0208074	0.974181	chr2	232920585	232927044	clu_45671	ENSG00000066248.14	protein_coding	NGEF	small_intestine	chr2_232920585_232927044_NGEF
1225	5.18193e-16	5.22025e-15	0.0133272	0.133405	0.853268	chr2	28620978	28625057	clu_42494	ENSG00000163803.12	protein_coding	PLB1	small_intestine	chr2_28620978_28625057_PLB1
1225	6.38028e-19	2.50432e-15	1.64092e-05	0.0634712	0.936512	chr2	28633039	28642858	clu_42499	ENSG00000163803.12	protein_coding	PLB1	small_intestine	chr2_28633039_28642858_PLB1
1001	3.34536e-26	6.00003e-26	0.0824195	0.147052	0.770529	chr3	11426926	11554811	clu_38925	ENSG00000197548.12	protein_coding	ATG7	small_intestine	chr3_11426926_11554811_ATG7
1218	1.25403e-13	1.50252e-08	6.65817e-07	0.0788539	0.921145	chr3	197282845	197296346	clu_41941	ENSG00000075711.20	protein_coding	DLG1	small_intestine	chr3_197282845_197296346_DLG1
800	6.06357e-10	7.41853e-10	0.0666146	0.0806474	0.852738	chr3	52817058	52818257	clu_40090	ENSG00000055955.15	protein_coding	ITIH4	small_intestine	chr3_52817058_52818257_ITIH4
799	5.80222e-10	1.10771e-09	0.0637739	0.120936	0.81529	chr3	52830670	52833114	clu_40099	ENSG00000272573.5	protein_coding	MUSTN1	small_intestine	chr3_52830670_52833114_MUSTN1
1249	0.000140762	0.000171267	0.10193	0.123246	0.774512	chr4	25315400	25333183	clu_37167	ENSG00000168228.14	protein_coding	ZCCHC4	small_intestine	chr4_25315400_25333183_ZCCHC4
942	3.21728e-15	2.34913e-15	0.0617909	0.0442234	0.893986	chr4	53391139	53399730	clu_37426	ENSG00000145216.15	protein_coding	FIP1L1	small_intestine	chr4_53391139_53399730_FIP1L1
641	5.43265e-11	1.35053e-11	0.200256	0.049032	0.750712	chr5	134910466	134959040	clu_35738	ENSG00000132570.14	protein_coding	PCBD2	small_intestine	chr5_134910466_134959040_PCBD2
1359	1.95512e-12	2.7664e-13	0.1052	0.0140045	0.880795	chr5	52920472	52922777	clu_34876	ENSG00000213949.8	protein_coding	ITGA1	small_intestine	chr5_52920472_52922777_ITGA1
667	1.97364e-10	3.06855e-11	0.211492	0.0321256	0.756383	chr6	125999613	126006611	clu_33798	ENSG00000066651.18	protein_coding	TRMT11	small_intestine	chr6_125999613_126006611_TRMT11
4495	1.78311e-61	8.09568e-27	7.54337e-37	0.0332817	0.966718	chr6	29890296	29945234	clu_32035	ENSG00000206341.7	unprocessed_pseudogene	HLA-H	small_intestine	chr6_29890296_29945234_HLA-H
4319	1.78311e-61	8.09568e-27	7.54337e-37	0.0332817	0.966718	chr6	29890296	29945234	clu_32035	ENSG00000206503.12	protein_coding	HLA-A	small_intestine	chr6_29890296_29945234_HLA-A
4495	4.40538e-57	1.2048e-27	1.86367e-32	0.00410094	0.995899	chr6	29945091	29945234	clu_32035	ENSG00000206341.7	unprocessed_pseudogene	HLA-H	small_intestine	chr6_29945091_29945234_HLA-H
4319	4.40538e-57	1.2048e-27	1.86367e-32	0.00410094	0.995899	chr6	29945091	29945234	clu_32035	ENSG00000206503.12	protein_coding	HLA-A	small_intestine	chr6_29945091_29945234_HLA-A
548	3.07265e-15	5.06609e-07	4.24781e-10	0.0691057	0.930894	chr7	100345968	100349717	clu_30514	ENSG00000242294.6	transcribed_unprocessed_pseudogene	STAG3L5P	small_intestine	chr7_100345968_100349717_STAG3L5P
548	2.20732e-15	5.45798e-07	3.05153e-10	0.0745288	0.925471	chr7	100345968	100349799	clu_30514	ENSG00000242294.6	transcribed_unprocessed_pseudogene	STAG3L5P	small_intestine	chr7_100345968_100349799_STAG3L5P
541	4.91165e-07	8.71646e-07	0.0679015	0.119689	0.812408	chr7	100353123	100353210	clu_30517	ENSG00000121716.20	protein_coding	PILRB	small_intestine	chr7_100353123_100353210_PILRB
541	4.56034e-07	7.75265e-07	0.0630448	0.106347	0.830607	chr7	100353270	100353373	clu_30517	ENSG00000121716.20	protein_coding	PILRB	small_intestine	chr7_100353270_100353373_PILRB
541	2.8593e-07	7.10396e-07	0.0395286	0.0973462	0.863124	chr7	100353483	100353895	clu_30517	ENSG00000121716.20	protein_coding	PILRB	small_intestine	chr7_100353483_100353895_PILRB
541	1.16703e-10	5.60443e-07	1.61336e-05	0.0765555	0.923428	chr7	100354012	100355143	clu_30517	ENSG00000121716.20	protein_coding	PILRB	small_intestine	chr7_100354012_100355143_PILRB
541	9.12045e-11	5.61225e-07	1.26086e-05	0.0766637	0.923323	chr7	100355240	100356394	clu_30518	ENSG00000121716.20	protein_coding	PILRB	small_intestine	chr7_100355240_100356394_PILRB
541	5.77047e-11	5.60432e-07	7.97744e-06	0.076554	0.923437	chr7	100355240	100356750	clu_30518	ENSG00000121716.20	protein_coding	PILRB	small_intestine	chr7_100355240_100356750_PILRB
541	5.32769e-10	6.78874e-07	7.36531e-05	0.0929444	0.906981	chr7	100356883	100358220	clu_30519	ENSG00000121716.20	protein_coding	PILRB	small_intestine	chr7_100356883_100358220_PILRB
541	8.01762e-13	6.08532e-07	1.1084e-07	0.0832103	0.916789	chr7	100356938	100358220	clu_30519	ENSG00000121716.20	protein_coding	PILRB	small_intestine	chr7_100356938_100358220_PILRB
541	2.88226e-20	5.20905e-07	3.98461e-15	0.071084	0.928915	chr7	100358366	100358690	clu_30520	ENSG00000121716.20	protein_coding	PILRB	small_intestine	chr7_100358366_100358690_PILRB
541	3.96399e-18	5.83272e-07	5.48005e-13	0.0797147	0.920285	chr7	100358366	100358899	clu_30520	ENSG00000121716.20	protein_coding	PILRB	small_intestine	chr7_100358366_100358899_PILRB
541	2.93443e-19	5.01708e-07	4.05673e-14	0.0684274	0.931572	chr7	100358366	100358933	clu_30520	ENSG00000121716.20	protein_coding	PILRB	small_intestine	chr7_100358366_100358933_PILRB
541	4.36432e-09	9.00475e-07	0.000603349	0.123611	0.875785	chr7	100359537	100367349	clu_30521	ENSG00000121716.20	protein_coding	PILRB	small_intestine	chr7_100359537_100367349_PILRB
541	1.025e-09	8.99621e-07	0.000141701	0.123493	0.876365	chr7	100367164	100367349	clu_30521	ENSG00000121716.20	protein_coding	PILRB	small_intestine	chr7_100367164_100367349_PILRB
729	2.40783e-08	5.45612e-09	0.154286	0.0341495	0.811564	chr7	100676573	100676693	clu_30578	ENSG00000172354.9	protein_coding	GNB2	small_intestine	chr7_100676573_100676693_GNB2
1237	3.26655e-06	2.2e-06	0.0452132	0.0295256	0.925256	chr7	149252795	149253559	clu_31337	ENSG00000170260.8	protein_coding	ZNF212	small_intestine	chr7_149252795_149253559_ZNF212
1233	3.2667e-06	2.19681e-06	0.0452153	0.0294814	0.925298	chr7	149252795	149253559	clu_31337	ENSG00000204946.9	protein_coding	ZNF783	small_intestine	chr7_149252795_149253559_ZNF783
1310	4.15313e-10	1.35116e-10	0.0509724	0.0156497	0.933378	chr7	151400241	151409427	clu_31480	ENSG00000187260.15	protein_coding	WDR86	small_intestine	chr7_151400241_151409427_WDR86
1174	1.64799e-19	5.14523e-11	2.30725e-10	0.0711064	0.928894	chr8	108229195	108234998	clu_55166	ENSG00000104408.9	protein_coding	EIF3E	small_intestine	chr8_108229195_108234998_EIF3E
1174	1.01851e-19	5.16556e-11	1.42596e-10	0.0713913	0.928609	chr8	108233672	108234998	clu_55166	ENSG00000104408.9	protein_coding	EIF3E	small_intestine	chr8_108233672_108234998_EIF3E
1108	5.84286e-05	1.60315e-05	0.118208	0.0315835	0.850134	chr8	141163429	141165186	clu_55413	ENSG00000105339.10	protein_coding	DENND3	small_intestine	chr8_141163429_141165186_DENND3
765	2.31982e-05	3.47184e-05	0.0488416	0.0722174	0.878883	chr9	35684550	35684732	clu_51939	ENSG00000198467.13	protein_coding	TPM2	small_intestine	chr9_35684550_35684732_TPM2
765	6.49755e-05	4.64176e-05	0.1368	0.0969617	0.766127	chr9	35684550	35685064	clu_51939	ENSG00000198467.13	protein_coding	TPM2	small_intestine	chr9_35684550_35685064_TPM2
765	1.82055e-06	4.50736e-05	0.003833	0.0939961	0.902124	chr9	35684807	35685064	clu_51939	ENSG00000198467.13	protein_coding	TPM2	small_intestine	chr9_35684807_35685064_TPM2
929	9.95072e-31	1.60063e-05	2.09503e-27	0.0327326	0.967251	chr9	35786775	35790156	clu_51958	ENSG00000227388.2	lincRNA	RP11-112J3.16	small_intestine	chr9_35786775_35790156_RP11-112J3.16
860	0.000685381	0.000641724	0.0829154	0.076795	0.838962	chr10	103174982	103181185	clu_10219	ENSG00000076685.18	protein_coding	NT5C2	spleen	chr10_103174982_103181185_NT5C2
895	2.69483e-36	4.22619e-37	0.0392286	0.00519649	0.955575	chr10	113144013	113146011	clu_10323	ENSG00000148737.16	protein_coding	TCF7L2	spleen	chr10_113144013_113146011_TCF7L2
895	2.94303e-36	4.3926e-37	0.0428417	0.00544259	0.951716	chr10	113144025	113146011	clu_10323	ENSG00000148737.16	protein_coding	TCF7L2	spleen	chr10_113144025_113146011_TCF7L2
1116	4.9734e-19	1.10898e-07	1.69038e-13	0.0367294	0.96327	chr10	124765608	124767224	clu_10488	ENSG00000203791.14	protein_coding	METTL10	spleen	chr10_124765608_124767224_METTL10
1116	1.04057e-26	1.10981e-07	3.53674e-21	0.0367576	0.963242	chr10	124765608	124774675	clu_10488	ENSG00000203791.14	protein_coding	METTL10	spleen	chr10_124765608_124774675_METTL10
1116	5.48434e-12	1.11591e-07	1.86405e-06	0.0369651	0.963033	chr10	124767347	124774675	clu_10488	ENSG00000203791.14	protein_coding	METTL10	spleen	chr10_124767347_124774675_METTL10
804	6.37876e-06	1.23261e-06	0.0877211	0.0160548	0.896217	chr11	64230940	64231871	clu_6879	ENSG00000110011.13	protein_coding	DNAJC4	spleen	chr11_64230940_64231871_DNAJC4
804	3.44202e-06	2.05427e-06	0.0473349	0.0273251	0.925334	chr11	64232865	64233894	clu_6879	ENSG00000110011.13	protein_coding	DNAJC4	spleen	chr11_64232865_64233894_DNAJC4
746	4.55136e-07	1.68249e-07	0.00625901	0.00132134	0.992419	chr11	64339230	64339900	clu_6915	ENSG00000236935.1	antisense	AP003774.1	spleen	chr11_64339230_64339900_AP003774.1
1240	1.65069e-63	9.65067e-64	0.0815937	0.0468318	0.871574	chr11	69072708	69072915	clu_7452	ENSG00000162341.16	protein_coding	TPCN2	spleen	chr11_69072708_69072915_TPCN2
893	2.81456e-10	2.12249e-07	8.7568e-05	0.065101	0.934811	chr12	106956065	106967111	clu_4659	ENSG00000151135.9	protein_coding	TMEM263	spleen	chr12_106956065_106967111_TMEM263
838	5.3913e-09	2.62086e-06	0.000110803	0.0529173	0.946969	chr12	120064879	120071622	clu_5015	ENSG00000135127.11	protein_coding	BICDL1	spleen	chr12_120064879_120071622_BICDL1
1013	2.23787e-05	0.0001019	0.0325473	0.147382	0.819947	chr12	6578917	6580278	clu_2703	ENSG00000111642.14	protein_coding	CHD4	spleen	chr12_6578917_6580278_CHD4
613	1.8428e-07	2.82615e-06	0.00381033	0.0574974	0.938689	chr13	51751415	51752863	clu_2090	ENSG00000139668.8	protein_coding	WDFY2	spleen	chr13_51751415_51752863_WDFY2
613	2.09235e-14	2.08929e-06	4.32633e-10	0.0422423	0.957756	chr13	51751415	51755358	clu_2090	ENSG00000139668.8	protein_coding	WDFY2	spleen	chr13_51751415_51755358_WDFY2
761	7.35916e-06	2.28207e-06	0.148343	0.0451948	0.806452	chr13	51771495	51771821	clu_2093	ENSG00000102796.10	protein_coding	DHRS12	spleen	chr13_51771495_51771821_DHRS12
761	1.07602e-06	1.08382e-05	0.0216901	0.217712	0.760586	chr13	51771911	51773930	clu_2093	ENSG00000102796.10	protein_coding	DHRS12	spleen	chr13_51771911_51773930_DHRS12
1203	1.03637e-08	4.2641e-09	0.126035	0.0510337	0.822931	chr13	99859049	99864818	clu_2301	ENSG00000125246.15	protein_coding	CLYBL	spleen	chr13_99859049_99864818_CLYBL
1300	1.96572e-12	2.09729e-11	0.00389585	0.0406107	0.955493	chr14	24328873	24329061	clu_18889	ENSG00000129467.13	protein_coding	ADCY4	spleen	chr14_24328873_24329061_ADCY4
1300	2.28582e-12	4.36118e-11	0.00453026	0.0855242	0.909946	chr14	24330327	24331018	clu_18892	ENSG00000129467.13	protein_coding	ADCY4	spleen	chr14_24330327_24331018_ADCY4
1300	1.12847e-15	3.1202e-11	2.23651e-06	0.0609	0.939098	chr14	24330694	24331018	clu_18892	ENSG00000129467.13	protein_coding	ADCY4	spleen	chr14_24330694_24331018_ADCY4
1313	6.09137e-11	4.99758e-11	0.120725	0.0982658	0.781009	chr14	24338567	24339015	clu_18899	ENSG00000129465.15	protein_coding	RIPK3	spleen	chr14_24338567_24339015_RIPK3
965	2.62239e-08	4.64807e-07	0.0115206	0.203411	0.785068	chr14	64488057	64490361	clu_19400	ENSG00000089775.11	protein_coding	ZBTB25	spleen	chr14_64488057_64490361_ZBTB25
1369	3.68565e-32	4.54093e-05	1.62661e-28	0.199607	0.800348	chr14	92049814	92050341	clu_19914	ENSG00000066427.21	protein_coding	ATXN3	spleen	chr14_92049814_92050341_ATXN3
1369	4.29864e-32	4.47227e-05	1.89714e-28	0.196574	0.803382	chr14	92049814	92058319	clu_19914	ENSG00000066427.21	protein_coding	ATXN3	spleen	chr14_92049814_92058319_ATXN3
1369	1.54643e-32	4.385e-05	6.82496e-29	0.192718	0.807238	chr14	92050536	92058319	clu_19914	ENSG00000066427.21	protein_coding	ATXN3	spleen	chr14_92050536_92058319_ATXN3
1369	2.40957e-23	4.07323e-05	1.06343e-19	0.178945	0.821014	chr14	92064414	92070935	clu_19914	ENSG00000066427.21	protein_coding	ATXN3	spleen	chr14_92064414_92070935_ATXN3
861	6.22917e-07	2.54403e-05	0.00291609	0.118216	0.878842	chr16	18830369	18832940	clu_15035	ENSG00000157106.16	protein_coding	SMG1	spleen	chr16_18830369_18832940_SMG1
1190	7.50705e-14	2.00509e-14	0.140799	0.0367843	0.822417	chr16	2077726	2079032	clu_14491	ENSG00000103197.16	protein_coding	TSC2	spleen	chr16_2077726_2079032_TSC2
924	3.09994e-14	1.78571e-14	0.0581412	0.0325827	0.909276	chr16	2105474	2105865	clu_14510	ENSG00000008710.19	protein_coding	PKD1	spleen	chr16_2105474_2105865_PKD1
348	4.08349e-06	3.36521e-07	0.218914	0.0172769	0.763805	chr16	30772190	30773815	clu_15508	ENSG00000103549.21	protein_coding	RNF40	spleen	chr16_30772190_30773815_RNF40
609	1.01111e-42	9.02043e-43	0.0939339	0.0829786	0.823087	chr16	67231349	67231430	clu_16008	ENSG00000135723.13	protein_coding	FHOD1	spleen	chr16_67231349_67231430_FHOD1
1245	3.11772e-10	7.48551e-10	0.0215186	0.0507374	0.927744	chr17	17222661	17226176	clu_11520	ENSG00000154803.12	protein_coding	FLCN	spleen	chr17_17222661_17226176_FLCN
1245	1.70166e-09	9.19896e-10	0.117449	0.0626716	0.819879	chr17	17224143	17226176	clu_11520	ENSG00000154803.12	protein_coding	FLCN	spleen	chr17_17224143_17226176_FLCN
1245	9.077e-14	7.21127e-10	6.26497e-06	0.0488212	0.951173	chr17	17228161	17231794	clu_11521	ENSG00000154803.12	protein_coding	FLCN	spleen	chr17_17228161_17231794_FLCN
1245	5.5258e-11	7.92442e-10	0.00381392	0.0537521	0.942434	chr17	17231882	17232788	clu_11521	ENSG00000154803.12	protein_coding	FLCN	spleen	chr17_17231882_17232788_FLCN
1213	1.57642e-11	7.73341e-10	0.00108805	0.0524297	0.946482	chr17	17271008	17281132	clu_11526	ENSG00000141030.12	protein_coding	COPS3	spleen	chr17_17271008_17281132_COPS3
1213	1.37734e-09	1.00328e-09	0.0950643	0.0684103	0.836525	chr17	17276183	17281132	clu_11526	ENSG00000141030.12	protein_coding	COPS3	spleen	chr17_17276183_17281132_COPS3
606	8.0547e-19	1.7397e-13	7.38703e-07	0.158708	0.841291	chr17	28360847	28361675	clu_11730	ENSG00000004139.13	protein_coding	SARM1	spleen	chr17_28360847_28361675_SARM1
601	8.0547e-19	1.7397e-13	7.38703e-07	0.158708	0.841291	chr17	28360847	28361675	clu_11730	ENSG00000244045.12	protein_coding	TMEM199	spleen	chr17_28360847_28361675_TMEM199
698	2.1358e-63	7.68477e-64	0.117538	0.0414502	0.841012	chr17	44207911	44209352	clu_12498	ENSG00000108312.14	protein_coding	UBTF	spleen	chr17_44207911_44209352_UBTF
1023	5.40417e-21	1.18907e-20	0.0182805	0.0392797	0.94244	chr17	45034999	45051553	clu_12554	ENSG00000172992.11	protein_coding	DCAKD	spleen	chr17_45034999_45051553_DCAKD
1024	2.67139e-07	8.60502e-06	0.00229242	0.0729181	0.924781	chr17	50547767	50548043	clu_12853	ENSG00000006282.20	protein_coding	SPATA20	spleen	chr17_50547767_50548043_SPATA20
1024	6.10018e-12	9.18874e-06	5.2348e-08	0.07793	0.922061	chr17	50548161	50548283	clu_12853	ENSG00000006282.20	protein_coding	SPATA20	spleen	chr17_50548161_50548283_SPATA20
1024	6.42819e-10	5.6604e-06	5.51627e-06	0.0476217	0.952367	chr17	50549186	50549985	clu_12854	ENSG00000006282.20	protein_coding	SPATA20	spleen	chr17_50549186_50549985_SPATA20
1024	8.33177e-08	3.72315e-06	0.000714981	0.0309815	0.9683	chr17	50552180	50554251	clu_12858	ENSG00000006282.20	protein_coding	SPATA20	spleen	chr17_50552180_50554251_SPATA20
1024	2.89173e-08	5.97611e-06	0.00024815	0.0503338	0.949412	chr17	50552180	50554256	clu_12858	ENSG00000006282.20	protein_coding	SPATA20	spleen	chr17_50552180_50554256_SPATA20
1158	3.48815e-09	8.6179e-06	6.58075e-06	0.0152739	0.984711	chr17	55414232	55421670	clu_12924	ENSG00000108960.7	protein_coding	MMD	spleen	chr17_55414232_55421670_MMD
1158	9.32194e-09	8.94857e-06	1.75868e-05	0.0158983	0.984075	chr17	55420533	55421670	clu_12924	ENSG00000108960.7	protein_coding	MMD	spleen	chr17_55420533_55421670_MMD
1210	4.54693e-07	9.58203e-07	0.00928342	0.0185914	0.972124	chr17	75574495	75574610	clu_13534	ENSG00000073350.13	protein_coding	LLGL2	spleen	chr17_75574495_75574610_LLGL2
1774	3.18453e-21	9.07452e-13	3.41133e-11	0.00872955	0.99127	chr17	78378808	78392476	clu_13787	ENSG00000087157.18	protein_coding	PGS1	spleen	chr17_78378808_78392476_PGS1
1774	2.84306e-27	8.55262e-13	3.04555e-17	0.00816991	0.99183	chr17	78382785	78392476	clu_13787	ENSG00000087157.18	protein_coding	PGS1	spleen	chr17_78382785_78392476_PGS1
1555	1.39247e-60	3.45059e-61	0.181525	0.0442083	0.774267	chr19	1027063	1031071	clu_20455	ENSG00000064666.14	protein_coding	CNN2	spleen	chr19_1027063_1031071_CNN2
1065	2.92207e-12	1.3419e-11	0.0283783	0.12948	0.842142	chr19	18451648	18458205	clu_21921	ENSG00000105656.12	protein_coding	ELL	spleen	chr19_18451648_18458205_ELL
995	2.5199e-05	0.000721005	0.00397962	0.112984	0.88229	chr19	58415646	58416811	clu_23881	ENSG00000171574.17	protein_coding	ZNF584	spleen	chr19_58415646_58416811_ZNF584
531	1.88488e-13	0.00115967	2.97613e-11	0.182291	0.81655	chr19	58563504	58569277	clu_23902	ENSG00000099326.8	protein_coding	MZF1	spleen	chr19_58563504_58569277_MZF1
520	3.84911e-05	0.00085654	0.00607756	0.134385	0.858643	chr19	58586356	58598967	clu_23907	ENSG00000213753.10	transcribed_processed_pseudogene	CENPBD1P1	spleen	chr19_58586356_58598967_CENPBD1P1
1407	1.70157e-05	7.62294e-05	0.0291229	0.129628	0.841156	chr1	1217804	1218458	clu_44398	ENSG00000078808.16	protein_coding	SDF4	spleen	chr1_1217804_1218458_SDF4
1407	2.11391e-59	6.89211e-05	3.61803e-56	0.117078	0.882853	chr1	1228946	1231892	clu_44399	ENSG00000078808.16	protein_coding	SDF4	spleen	chr1_1228946_1231892_SDF4
1432	1.72345e-19	4.2785e-17	0.000995788	0.246453	0.752551	chr1	19357563	19378540	clu_45165	ENSG00000077549.17	protein_coding	CAPZB	spleen	chr1_19357563_19378540_CAPZB
1432	1.1491e-19	4.04988e-17	0.000663936	0.23323	0.766106	chr1	19374455	19378540	clu_45165	ENSG00000077549.17	protein_coding	CAPZB	spleen	chr1_19374455_19378540_CAPZB
956	1.54875e-11	2.8321e-11	0.0310239	0.0558181	0.913158	chr1	226890133	226891278	clu_49276	ENSG00000143801.16	protein_coding	PSEN2	spleen	chr1_226890133_226891278_PSEN2
956	1.40705e-16	2.42984e-11	2.81855e-07	0.0477212	0.952279	chr1	226891844	226894007	clu_49278	ENSG00000143801.16	protein_coding	PSEN2	spleen	chr1_226891844_226894007_PSEN2
956	3.41727e-19	1.11028e-11	6.84531e-10	0.0212619	0.978738	chr1	226891844	226897720	clu_49278	ENSG00000143801.16	protein_coding	PSEN2	spleen	chr1_226891844_226897720_PSEN2
956	1.63122e-15	2.97031e-11	3.26757e-06	0.0585583	0.941438	chr1	226897091	226897720	clu_49278	ENSG00000143801.16	protein_coding	PSEN2	spleen	chr1_226897091_226897720_PSEN2
839	1.61387e-06	3.78754e-06	0.0465764	0.108464	0.844954	chr1	23381474	23384346	clu_45295	ENSG00000204219.9	protein_coding	TCEA3	spleen	chr1_23381474_23384346_TCEA3
677	5.68474e-05	0.000193018	0.038538	0.130019	0.831193	chr1	25491584	25498264	clu_45382	ENSG00000204178.9	protein_coding	TMEM57	spleen	chr1_25491584_25498264_TMEM57
677	1.76758e-05	0.000204373	0.0119828	0.137699	0.850097	chr1	25495329	25498264	clu_45382	ENSG00000204178.9	protein_coding	TMEM57	spleen	chr1_25495329_25498264_TMEM57
901	5.38075e-25	2.49991e-23	0.00164048	0.0752943	0.923065	chr20	35008747	35009032	clu_26657	ENSG00000100991.11	protein_coding	TRPC4AP	spleen	chr20_35008747_35009032_TRPC4AP
901	9.49309e-29	1.88004e-23	2.89425e-07	0.0563751	0.943625	chr20	35008747	35010187	clu_26657	ENSG00000100991.11	protein_coding	TRPC4AP	spleen	chr20_35008747_35010187_TRPC4AP
901	1.27908e-29	3.50016e-23	3.89967e-08	0.105819	0.894181	chr20	35009178	35010187	clu_26657	ENSG00000100991.11	protein_coding	TRPC4AP	spleen	chr20_35009178_35010187_TRPC4AP
1261	3.241e-32	5.81973e-31	0.00481875	0.0856186	0.909563	chr21	27399574	27448378	clu_27576	ENSG00000231236.2	lincRNA	AP001604.3	spleen	chr21_27399574_27448378_AP001604.3
789	7.81233e-39	1.81156e-31	5.40371e-09	0.124428	0.875572	chr22	38668132	38670767	clu_25523	ENSG00000100211.10	protein_coding	CBY1	spleen	chr22_38668132_38670767_CBY1
789	8.6658e-32	2.40325e-31	0.0599404	0.165456	0.774604	chr22	38668132	38670884	clu_25523	ENSG00000100211.10	protein_coding	CBY1	spleen	chr22_38668132_38670884_CBY1
1451	6.36127e-19	1.69388e-13	3.26692e-07	0.0860775	0.913922	chr22	45323427	45327842	clu_25792	ENSG00000100376.11	protein_coding	FAM118A	spleen	chr22_45323427_45327842_FAM118A
1451	1.45661e-18	9.29236e-14	7.48064e-07	0.046769	0.95323	chr22	45330756	45332425	clu_25792	ENSG00000100376.11	protein_coding	FAM118A	spleen	chr22_45330756_45332425_FAM118A
1451	1.23948e-13	1.17873e-13	0.0636552	0.0596586	0.876686	chr22	45335188	45335350	clu_25793	ENSG00000100376.11	protein_coding	FAM118A	spleen	chr22_45335188_45335350_FAM118A
1455	8.4489e-11	1.86411e-10	0.0705655	0.154916	0.774518	chr22	49925293	49925417	clu_25880	ENSG00000184164.14	protein_coding	CRELD2	spleen	chr22_49925293_49925417_CRELD2
1311	8.00119e-14	7.45895e-13	0.010329	0.0953957	0.894275	chr22	50443323	50443866	clu_25973	ENSG00000100239.15	protein_coding	PPP6R2	spleen	chr22_50443323_50443866_PPP6R2
885	7.0657e-10	2.2533e-09	0.0311139	0.0983538	0.870532	chr2	190653780	190655977	clu_43344	ENSG00000138386.16	protein_coding	NAB1	spleen	chr2_190653780_190655977_NAB1
1439	3.58236e-113	9.47745e-111	0.00031568	0.0825988	0.917085	chr2	42048838	42054036	clu_41251	ENSG00000162878.12	protein_coding	PKDCC	spleen	chr2_42048838_42054036_PKDCC
1374	8.94016e-140	4.08128e-140	0.136998	0.0617398	0.801262	chr2	54950779	54952594	clu_41433	ENSG00000214595.11	protein_coding	EML6	spleen	chr2_54950779_54952594_EML6
1354	1.18319e-08	9.99158e-09	0.0884417	0.0738477	0.837711	chr2	71380565	71396141	clu_41742	ENSG00000075292.18	protein_coding	ZNF638	spleen	chr2_71380565_71396141_ZNF638
1220	1.0039e-15	1.05338e-08	5.33009e-09	0.054983	0.945017	chr3	197282845	197296346	clu_40478	ENSG00000075711.20	protein_coding	DLG1	spleen	chr3_197282845_197296346_DLG1
832	9.035e-10	1.3512e-09	0.0928721	0.138123	0.769005	chr3	52700496	52705447	clu_38764	ENSG00000016864.18	protein_coding	GLT8D1	spleen	chr3_52700496_52705447_GLT8D1
800	2.66746e-15	1.95329e-09	2.93048e-07	0.213803	0.786197	chr3	52818536	52819393	clu_38782	ENSG00000055955.15	protein_coding	ITIH4	spleen	chr3_52818536_52819393_ITIH4
800	1.15646e-11	8.75104e-10	0.00127049	0.0952357	0.903494	chr3	52818727	52819393	clu_38782	ENSG00000055955.15	protein_coding	ITIH4	spleen	chr3_52818727_52819393_ITIH4
800	6.41067e-10	4.35479e-10	0.0704278	0.0469593	0.882613	chr3	52819792	52819940	clu_38783	ENSG00000055955.15	protein_coding	ITIH4	spleen	chr3_52819792_52819940_ITIH4
799	2.38737e-11	1.85594e-09	0.00262403	0.203198	0.794178	chr3	52830670	52831408	clu_38789	ENSG00000272573.5	protein_coding	MUSTN1	spleen	chr3_52830670_52831408_MUSTN1
799	4.04209e-15	5.44748e-10	4.44278e-07	0.0589338	0.941066	chr3	52830670	52833114	clu_38789	ENSG00000272573.5	protein_coding	MUSTN1	spleen	chr3_52830670_52833114_MUSTN1
844	2.39849e-10	5.47855e-10	0.0267358	0.060156	0.913108	chr3	52836635	52840500	clu_38791	ENSG00000213533.11	protein_coding	TMEM110	spleen	chr3_52836635_52840500_TMEM110
1397	1.13923e-191	3.81253e-188	7.41816e-07	0.00148403	0.998515	chr4	1000064	1000612	clu_35547	ENSG00000127415.12	protein_coding	IDUA	spleen	chr4_1000064_1000612_IDUA
948	6.06742e-15	2.79228e-15	0.116531	0.0527978	0.830672	chr4	53391498	53399730	clu_36224	ENSG00000145216.15	protein_coding	FIP1L1	spleen	chr4_53391498_53399730_FIP1L1
1526	0.000209114	2.44691e-05	0.217128	0.0246488	0.757989	chr4	99318184	99318785	clu_36641	ENSG00000196616.13	protein_coding	ADH1B	spleen	chr4_99318184_99318785_ADH1B
1358	7.50403e-16	5.70247e-14	4.03774e-05	0.00207047	0.997889	chr5	52893840	52897455	clu_33743	ENSG00000213949.8	protein_coding	ITGA1	spleen	chr5_52893840_52897455_ITGA1
4495	3.97295e-79	4.2664e-26	1.68074e-54	0.179668	0.820332	chr6	29890296	29945234	clu_31056	ENSG00000206341.7	unprocessed_pseudogene	HLA-H	spleen	chr6_29890296_29945234_HLA-H
4319	3.97295e-79	4.2664e-26	1.68074e-54	0.179668	0.820332	chr6	29890296	29945234	clu_31056	ENSG00000206503.12	protein_coding	HLA-A	spleen	chr6_29890296_29945234_HLA-A
4480	1.7706e-32	3.59383e-27	7.49044e-08	0.0142177	0.985782	chr6	30261479	30261587	clu_31053	ENSG00000204632.11	protein_coding	HLA-G	spleen	chr6_30261479_30261587_HLA-G
4319	1.7706e-32	3.59386e-27	7.49044e-08	0.0142179	0.985782	chr6	30261479	30261587	clu_31053	ENSG00000206503.12	protein_coding	HLA-A	spleen	chr6_30261479_30261587_HLA-A
1242	1.96492e-08	1.29289e-08	0.043078	0.0274154	0.929507	chr6	39864507	39864980	clu_31753	ENSG00000146122.16	protein_coding	DAAM2	spleen	chr6_39864507_39864980_DAAM2
849	8.13836e-06	2.59715e-06	0.10319	0.0320657	0.864733	chr6	43428139	43432142	clu_31944	ENSG00000124574.14	protein_coding	ABCC10	spleen	chr6_43428139_43432142_ABCC10
982	6.72491e-08	9.26503e-09	0.0754179	0.00947536	0.915107	chr6	43626948	43628977	clu_31984	ENSG00000172432.18	protein_coding	GTPBP2	spleen	chr6_43626948_43628977_GTPBP2
551	8.16937e-15	9.80305e-07	1.12938e-09	0.134658	0.865341	chr7	100345968	100349717	clu_29615	ENSG00000242294.6	transcribed_unprocessed_pseudogene	STAG3L5P	spleen	chr7_100345968_100349717_STAG3L5P
551	1.58173e-20	6.01214e-07	2.18668e-15	0.0821975	0.917802	chr7	100345968	100349799	clu_29615	ENSG00000242294.6	transcribed_unprocessed_pseudogene	STAG3L5P	spleen	chr7_100345968_100349799_STAG3L5P
544	1.1523e-10	5.82195e-07	1.59301e-05	0.0795656	0.920418	chr7	100353270	100353373	clu_29618	ENSG00000121716.20	protein_coding	PILRB	spleen	chr7_100353270_100353373_PILRB
544	1.40321e-11	5.5369e-07	1.93988e-06	0.075621	0.924377	chr7	100353483	100353895	clu_29618	ENSG00000121716.20	protein_coding	PILRB	spleen	chr7_100353483_100353895_PILRB
544	6.57389e-10	5.12428e-07	9.08813e-05	0.0699111	0.929998	chr7	100353483	100355143	clu_29618	ENSG00000121716.20	protein_coding	PILRB	spleen	chr7_100353483_100355143_PILRB
544	3.99187e-10	5.60821e-07	5.51859e-05	0.0766078	0.923336	chr7	100354012	100355143	clu_29618	ENSG00000121716.20	protein_coding	PILRB	spleen	chr7_100354012_100355143_PILRB
544	1.42542e-16	5.15695e-07	1.97058e-11	0.070363	0.929636	chr7	100355240	100356394	clu_29619	ENSG00000121716.20	protein_coding	PILRB	spleen	chr7_100355240_100356394_PILRB
544	1.46213e-16	5.1509e-07	2.02134e-11	0.0702793	0.92972	chr7	100355240	100356750	clu_29619	ENSG00000121716.20	protein_coding	PILRB	spleen	chr7_100355240_100356750_PILRB
544	6.09477e-15	5.36833e-07	8.42576e-10	0.0732883	0.926711	chr7	100356883	100358220	clu_29620	ENSG00000121716.20	protein_coding	PILRB	spleen	chr7_100356883_100358220_PILRB
544	5.56635e-07	5.93263e-07	0.0769524	0.0811743	0.841872	chr7	100356883	100358242	clu_29620	ENSG00000121716.20	protein_coding	PILRB	spleen	chr7_100356883_100358242_PILRB
544	2.1108e-17	5.48588e-07	2.91809e-12	0.074915	0.925084	chr7	100356938	100358220	clu_29620	ENSG00000121716.20	protein_coding	PILRB	spleen	chr7_100356938_100358220_PILRB
544	5.12191e-15	5.71417e-07	7.08082e-10	0.0780741	0.921925	chr7	100358366	100358690	clu_29621	ENSG00000121716.20	protein_coding	PILRB	spleen	chr7_100358366_100358690_PILRB
544	7.08665e-13	6.02105e-07	9.79699e-08	0.0823208	0.917679	chr7	100358366	100358899	clu_29621	ENSG00000121716.20	protein_coding	PILRB	spleen	chr7_100358366_100358899_PILRB
544	1.33001e-15	5.57632e-07	1.83868e-10	0.0761665	0.923833	chr7	100358366	100358933	clu_29621	ENSG00000121716.20	protein_coding	PILRB	spleen	chr7_100358366_100358933_PILRB
860	1.16729e-14	6.8321e-09	4.001e-07	0.233411	0.766588	chr7	100860232	100861392	clu_29696	ENSG00000146828.17	protein_coding	SLC12A9	spleen	chr7_100860232_100861392_SLC12A9
870	0.00197598	0.00032254	0.201001	0.0320449	0.764655	chr7	139780824	139782488	clu_30217	ENSG00000059377.16	protein_coding	TBXAS1	spleen	chr7_139780824_139782488_TBXAS1
1313	3.33136e-10	3.07802e-10	0.0408866	0.0368551	0.922258	chr7	151400241	151409427	clu_30513	ENSG00000187260.15	protein_coding	WDR86	spleen	chr7_151400241_151409427_WDR86
511	1.09156e-06	7.59957e-08	0.148187	0.00947462	0.842337	chr7	74716950	74718879	clu_29152	ENSG00000263001.5	protein_coding	GTF2I	spleen	chr7_74716950_74718879_GTF2I
1174	9.244e-25	4.02783e-11	1.2942e-15	0.0554467	0.944553	chr8	108229195	108234998	clu_53157	ENSG00000104408.9	protein_coding	EIF3E	spleen	chr8_108229195_108234998_EIF3E
1174	8.62616e-25	3.7358e-11	1.2077e-15	0.051354	0.948646	chr8	108233672	108234998	clu_53157	ENSG00000104408.9	protein_coding	EIF3E	spleen	chr8_108233672_108234998_EIF3E
766	1.9157e-06	5.15182e-05	0.00403332	0.107578	0.888335	chr9	35684550	35684732	clu_50035	ENSG00000198467.13	protein_coding	TPM2	spleen	chr9_35684550_35684732_TPM2
766	5.30687e-06	5.36829e-05	0.0111731	0.112148	0.87662	chr9	35684550	35685064	clu_50035	ENSG00000198467.13	protein_coding	TPM2	spleen	chr9_35684550_35685064_TPM2
766	1.54338e-08	6.00467e-05	3.24945e-05	0.125548	0.874359	chr9	35684807	35685064	clu_50035	ENSG00000198467.13	protein_coding	TPM2	spleen	chr9_35684807_35685064_TPM2
766	1.81615e-06	5.19058e-05	0.00382374	0.108395	0.887727	chr9	35685139	35685269	clu_50035	ENSG00000198467.13	protein_coding	TPM2	spleen	chr9_35685139_35685269_TPM2
931	9.63144e-26	1.70651e-05	2.02781e-22	0.034964	0.965019	chr9	35786775	35790156	clu_50054	ENSG00000227388.2	lincRNA	RP11-112J3.16	spleen	chr9_35786775_35790156_RP11-112J3.16
860	5.62417e-06	0.000740975	0.000680396	0.0887312	0.909842	chr10	103174982	103181185	clu_10757	ENSG00000076685.18	protein_coding	NT5C2	stomach	chr10_103174982_103181185_NT5C2
1116	2.67879e-16	9.92846e-08	9.10481e-11	0.0327782	0.967222	chr10	124765608	124767224	clu_11077	ENSG00000203791.14	protein_coding	METTL10	stomach	chr10_124765608_124767224_METTL10
1116	1.58573e-17	1.18479e-07	5.38968e-12	0.0393085	0.960691	chr10	124765608	124774675	clu_11077	ENSG00000203791.14	protein_coding	METTL10	stomach	chr10_124765608_124774675_METTL10
1467	3.12257e-05	6.32552e-06	0.130863	0.0256659	0.843434	chr10	5649104	5651213	clu_9136	ENSG00000196372.12	protein_coding	ASB13	stomach	chr10_5649104_5651213_ASB13
1289	1.64346e-08	6.06666e-07	0.00160833	0.0584296	0.939961	chr10	80420645	80422417	clu_10191	ENSG00000122378.13	protein_coding	FAM213A	stomach	chr10_80420645_80422417_FAM213A
1289	1.46617e-08	1.09546e-06	0.00143482	0.106312	0.892252	chr10	80421767	80422417	clu_10191	ENSG00000122378.13	protein_coding	FAM213A	stomach	chr10_80421767_80422417_FAM213A
805	1.31692e-05	4.04951e-06	0.181103	0.0549252	0.763954	chr11	64285607	64286510	clu_7304	ENSG00000173264.14	protein_coding	GPR137	stomach	chr11_64285607_64286510_GPR137
1330	6.42469e-07	1.65057e-07	0.190824	0.0482638	0.760912	chr12	104019676	104049895	clu_4859	ENSG00000120820.12	protein_coding	GLT8D2	stomach	chr12_104019676_104049895_GLT8D2
893	4.46737e-07	2.00899e-07	0.138991	0.0617053	0.799303	chr12	106956065	106957082	clu_4923	ENSG00000151135.9	protein_coding	TMEM263	stomach	chr12_106956065_106957082_TMEM263
893	6.43712e-19	1.70439e-07	2.00275e-13	0.0520798	0.94792	chr12	106956065	106967111	clu_4923	ENSG00000151135.9	protein_coding	TMEM263	stomach	chr12_106956065_106967111_TMEM263
893	1.15756e-10	1.72545e-07	3.60147e-05	0.0527357	0.947228	chr12	106957149	106967111	clu_4923	ENSG00000151135.9	protein_coding	TMEM263	stomach	chr12_106957149_106967111_TMEM263
1013	1.04193e-05	2.95723e-05	0.0151537	0.0420668	0.94274	chr12	6578917	6581044	clu_2923	ENSG00000111642.14	protein_coding	CHD4	stomach	chr12_6578917_6581044_CHD4
613	6.60626e-06	3.69103e-06	0.136597	0.0755311	0.787862	chr13	51751415	51752863	clu_2252	ENSG00000139668.8	protein_coding	WDFY2	stomach	chr13_51751415_51752863_WDFY2
613	6.56486e-11	2.01947e-06	1.35741e-06	0.0407971	0.959199	chr13	51751415	51755358	clu_2252	ENSG00000139668.8	protein_coding	WDFY2	stomach	chr13_51751415_51755358_WDFY2
613	3.8315e-09	1.94717e-06	7.92236e-05	0.0393008	0.960618	chr13	51754397	51755358	clu_2252	ENSG00000139668.8	protein_coding	WDFY2	stomach	chr13_51754397_51755358_WDFY2
1127	6.62302e-29	8.56065e-30	0.201942	0.0253295	0.772728	chr14	22830254	22834172	clu_19525	ENSG00000172590.18	protein_coding	MRPL52	stomach	chr14_22830254_22834172_MRPL52
1057	4.5059e-29	4.52365e-30	0.137389	0.0129434	0.849668	chr14	22836925	22841491	clu_19526	ENSG00000157227.12	protein_coding	MMP14	stomach	chr14_22836925_22841491_MMP14
1300	1.38022e-12	3.85832e-11	0.00273546	0.0755463	0.921718	chr14	24330327	24331018	clu_19716	ENSG00000129467.13	protein_coding	ADCY4	stomach	chr14_24330327_24331018_ADCY4
1239	8.93987e-24	1.30727e-23	0.0245339	0.034935	0.940531	chr14	34983215	34996677	clu_19832	ENSG00000100883.11	protein_coding	SRP54	stomach	chr14_34983215_34996677_SRP54
965	2.36348e-07	1.38404e-07	0.103831	0.0599668	0.836202	chr14	64490540	64495243	clu_20271	ENSG00000089775.11	protein_coding	ZBTB25	stomach	chr14_64490540_64495243_ZBTB25
962	5.31008e-09	1.71227e-07	0.0023328	0.0742991	0.923368	chr14	64511384	64521487	clu_20272	ENSG00000126804.13	protein_coding	ZBTB1	stomach	chr14_64511384_64521487_ZBTB1
1369	7.67673e-32	4.12338e-05	3.38801e-28	0.181161	0.818798	chr14	92049814	92050341	clu_20786	ENSG00000066427.21	protein_coding	ATXN3	stomach	chr14_92049814_92050341_ATXN3
1369	4.29532e-23	4.40014e-05	1.89567e-19	0.193387	0.806569	chr14	92049814	92058319	clu_20786	ENSG00000066427.21	protein_coding	ATXN3	stomach	chr14_92049814_92058319_ATXN3
1369	3.34298e-26	4.46924e-05	1.47537e-22	0.19644	0.803516	chr14	92050536	92058319	clu_20786	ENSG00000066427.21	protein_coding	ATXN3	stomach	chr14_92050536_92058319_ATXN3
1369	3.1348e-27	4.22692e-05	1.3835e-23	0.185735	0.814223	chr14	92064414	92070935	clu_20786	ENSG00000066427.21	protein_coding	ATXN3	stomach	chr14_92064414_92070935_ATXN3
872	7.92358e-06	3.79958e-05	0.0180055	0.0854451	0.896503	chr15	76292700	76311350	clu_18832	ENSG00000140374.15	protein_coding	ETFA	stomach	chr15_76292700_76311350_ETFA
1320	4.80783e-14	1.24028e-14	0.0901737	0.0223747	0.887452	chr16	2036019	2036324	clu_15113	ENSG00000065054.13	protein_coding	SLC9A3R2	stomach	chr16_2036019_2036324_SLC9A3R2
1138	3.41943e-08	8.48393e-07	0.00221654	0.0540507	0.943732	chr16	89529524	89530683	clu_17295	ENSG00000197912.14	protein_coding	SPG7	stomach	chr16_89529524_89530683_SPG7
1138	1.54255e-08	9.94797e-07	0.000999909	0.0635492	0.93545	chr16	89529579	89530683	clu_17295	ENSG00000197912.14	protein_coding	SPG7	stomach	chr16_89529579_89530683_SPG7
1245	2.77304e-12	1.04757e-09	0.000191396	0.071375	0.928434	chr17	17215316	17217069	clu_12068	ENSG00000154803.12	protein_coding	FLCN	stomach	chr17_17215316_17217069_FLCN
1245	1.94227e-10	1.28377e-09	0.0134056	0.0877075	0.898887	chr17	17228161	17228623	clu_12071	ENSG00000154803.12	protein_coding	FLCN	stomach	chr17_17228161_17228623_FLCN
1245	1.30504e-21	1.8966e-09	9.00743e-14	0.130034	0.869966	chr17	17228161	17231794	clu_12071	ENSG00000154803.12	protein_coding	FLCN	stomach	chr17_17228161_17231794_FLCN
1245	1.69251e-10	9.96546e-10	0.0116818	0.0678613	0.920457	chr17	17228821	17231794	clu_12071	ENSG00000154803.12	protein_coding	FLCN	stomach	chr17_17228821_17231794_FLCN
1245	6.14321e-16	6.90161e-10	4.24006e-08	0.0466817	0.953318	chr17	17229830	17231794	clu_12071	ENSG00000154803.12	protein_coding	FLCN	stomach	chr17_17229830_17231794_FLCN
1245	5.49142e-16	1.74812e-09	3.79019e-08	0.119775	0.880225	chr17	17231882	17232788	clu_12071	ENSG00000154803.12	protein_coding	FLCN	stomach	chr17_17231882_17232788_FLCN
1213	3.73014e-13	6.05553e-10	2.57455e-05	0.0408363	0.959138	chr17	17271008	17281132	clu_12076	ENSG00000141030.12	protein_coding	COPS3	stomach	chr17_17271008_17281132_COPS3
1213	2.60638e-10	9.16686e-10	0.0179893	0.0623502	0.91966	chr17	17276183	17281132	clu_12076	ENSG00000141030.12	protein_coding	COPS3	stomach	chr17_17276183_17281132_COPS3
689	8.81885e-09	1.06348e-08	0.069545	0.0830176	0.847437	chr17	42567655	42568837	clu_12900	ENSG00000108788.11	protein_coding	MLX	stomach	chr17_42567655_42568837_MLX
1023	9.45219e-23	8.50846e-21	0.000319736	0.0278094	0.971871	chr17	45034999	45051553	clu_13118	ENSG00000172992.11	protein_coding	DCAKD	stomach	chr17_45034999_45051553_DCAKD
1023	3.52291e-20	1.81099e-20	0.119168	0.0604393	0.820393	chr17	45034999	45060888	clu_13118	ENSG00000172992.11	protein_coding	DCAKD	stomach	chr17_45034999_45060888_DCAKD
1024	3.20488e-10	8.11689e-06	2.75023e-06	0.0687228	0.931266	chr17	50548161	50548283	clu_13414	ENSG00000006282.20	protein_coding	SPATA20	stomach	chr17_50548161_50548283_SPATA20
1024	2.76062e-12	3.34994e-06	2.36899e-08	0.0277749	0.972222	chr17	50549186	50549985	clu_13415	ENSG00000006282.20	protein_coding	SPATA20	stomach	chr17_50549186_50549985_SPATA20
1024	1.81213e-07	3.42879e-06	0.00155505	0.0284538	0.969988	chr17	50552180	50554251	clu_13417	ENSG00000006282.20	protein_coding	SPATA20	stomach	chr17_50552180_50554251_SPATA20
1024	3.14671e-08	3.63973e-06	0.000270031	0.0302644	0.969462	chr17	50552180	50554256	clu_13417	ENSG00000006282.20	protein_coding	SPATA20	stomach	chr17_50552180_50554256_SPATA20
1079	3.33797e-12	6.15816e-12	0.0440293	0.0803534	0.875617	chr17	65536553	65537324	clu_13818	ENSG00000168646.12	protein_coding	AXIN2	stomach	chr17_65536553_65537324_AXIN2
1093	6.77021e-11	1.94755e-11	0.12891	0.0362482	0.834841	chr17	68512142	68515394	clu_13892	ENSG00000108946.14	protein_coding	PRKAR1A	stomach	chr17_68512142_68515394_PRKAR1A
1324	1.93898e-06	1.74912e-06	0.0395887	0.0347866	0.925621	chr17	75491455	75491691	clu_14093	ENSG00000177728.16	protein_coding	TMEM94	stomach	chr17_75491455_75491691_TMEM94
1210	1.02012e-05	1.68805e-06	0.208276	0.0337068	0.758005	chr17	75570255	75570348	clu_14121	ENSG00000073350.13	protein_coding	LLGL2	stomach	chr17_75570255_75570348_LLGL2
1774	2.02124e-23	8.73761e-13	2.16519e-13	0.00836828	0.991632	chr17	78378808	78392476	clu_14376	ENSG00000087157.18	protein_coding	PGS1	stomach	chr17_78378808_78392476_PGS1
1318	1.75555e-17	1.66713e-17	0.109988	0.103662	0.78635	chr17	82596191	82601303	clu_14706	ENSG00000141568.20	protein_coding	FOXK2	stomach	chr17_82596191_82601303_FOXK2
1313	1.60157e-17	4.16754e-18	0.100341	0.0252358	0.874423	chr17	82661047	82664496	clu_14713	ENSG00000141542.10	protein_coding	RAB40B	stomach	chr17_82661047_82664496_RAB40B
1169	1.53562e-11	4.95646e-12	0.131776	0.0417065	0.826517	chr19	18253972	18255220	clu_22649	ENSG00000105650.21	protein_coding	PDE4C	stomach	chr19_18253972_18255220_PDE4C
520	9.82341e-07	0.000486889	0.000155107	0.075954	0.923403	chr19	58586356	58589066	clu_24621	ENSG00000213753.10	transcribed_processed_pseudogene	CENPBD1P1	stomach	chr19_58586356_58589066_CENPBD1P1
520	6.61928e-14	0.00135172	1.04515e-11	0.212643	0.786005	chr19	58586356	58598967	clu_24621	ENSG00000213753.10	transcribed_processed_pseudogene	CENPBD1P1	stomach	chr19_58586356_58598967_CENPBD1P1
1261	8.20585e-06	4.05983e-06	0.140231	0.068588	0.791169	chr19	8413420	8421789	clu_21925	ENSG00000099785.10	protein_coding	MARCHF2	stomach	chr19_8413420_8421789_MARCHF2
1261	1.52268e-06	4.0582e-06	0.0260213	0.0684458	0.905527	chr19	8418807	8421789	clu_21925	ENSG00000099785.10	protein_coding	MARCHF2	stomach	chr19_8418807_8421789_MARCHF2
1006	8.55909e-06	2.44478e-06	0.146267	0.0409662	0.812756	chr19	8536597	8536949	clu_21940	ENSG00000142347.16	protein_coding	MYO1F	stomach	chr19_8536597_8536949_MYO1F
1407	5.32669e-84	6.89211e-05	9.11679e-81	0.117078	0.882853	chr1	1228946	1231892	clu_46408	ENSG00000078808.16	protein_coding	SDF4	stomach	chr1_1228946_1231892_SDF4
851	1.86041e-05	4.46774e-06	0.01366	0.0022964	0.984021	chr1	180936670	180938555	clu_50767	ENSG00000135835.11	protein_coding	KIAA1614	stomach	chr1_180936670_180938555_KIAA1614
781	1.37146e-05	6.59997e-06	0.037338	0.0170228	0.945619	chr1	202333555	202334989	clu_51005	ENSG00000077152.9	protein_coding	UBE2T	stomach	chr1_202333555_202334989_UBE2T
956	5.52717e-15	1.74758e-11	1.10718e-05	0.0340408	0.965948	chr1	226891844	226894007	clu_51566	ENSG00000143801.16	protein_coding	PSEN2	stomach	chr1_226891844_226894007_PSEN2
839	2.4877e-10	3.00859e-06	7.17954e-06	0.0859144	0.914075	chr1	23381474	23384346	clu_47331	ENSG00000204219.9	protein_coding	TCEA3	stomach	chr1_23381474_23384346_TCEA3
677	1.43436e-05	0.000159538	0.00972383	0.107271	0.882831	chr1	25491584	25498264	clu_47414	ENSG00000204178.9	protein_coding	TMEM57	stomach	chr1_25491584_25498264_TMEM57
908	1.13628e-21	2.20992e-19	0.000483583	0.0931445	0.906372	chr1	37997870	37998974	clu_47911	ENSG00000183386.9	protein_coding	FHL3	stomach	chr1_37997870_37998974_FHL3
908	1.39875e-20	8.65004e-20	0.00595287	0.0358552	0.958192	chr1	37998132	37998974	clu_47911	ENSG00000183386.9	protein_coding	FHL3	stomach	chr1_37998132_37998974_FHL3
962	4.65408e-22	5.58499e-22	0.0593684	0.0703731	0.870259	chr1	6628691	6629643	clu_46722	ENSG00000041988.15	protein_coding	THAP3	stomach	chr1_6628691_6629643_THAP3
904	2.34907e-23	2.20854e-23	0.0716184	0.066472	0.86191	chr20	35002641	35003107	clu_27462	ENSG00000100991.11	protein_coding	TRPC4AP	stomach	chr20_35002641_35003107_TRPC4AP
904	4.4526e-23	2.24124e-23	0.135751	0.0675344	0.796715	chr20	35003283	35003410	clu_27462	ENSG00000100991.11	protein_coding	TRPC4AP	stomach	chr20_35003283_35003410_TRPC4AP
904	1.13198e-24	1.87769e-23	0.00345119	0.0563069	0.940242	chr20	35008747	35009032	clu_27467	ENSG00000100991.11	protein_coding	TRPC4AP	stomach	chr20_35008747_35009032_TRPC4AP
904	5.4662e-27	1.71255e-23	1.66653e-05	0.0512635	0.94872	chr20	35008747	35010187	clu_27467	ENSG00000100991.11	protein_coding	TRPC4AP	stomach	chr20_35008747_35010187_TRPC4AP
904	2.06873e-25	1.94083e-23	0.000630714	0.058231	0.941138	chr20	35009178	35010187	clu_27467	ENSG00000100991.11	protein_coding	TRPC4AP	stomach	chr20_35009178_35010187_TRPC4AP
789	1.66216e-35	1.77828e-31	1.1497e-05	0.122124	0.877865	chr22	38668132	38670767	clu_26301	ENSG00000100211.10	protein_coding	CBY1	stomach	chr22_38668132_38670767_CBY1
789	2.98688e-32	2.22545e-31	0.0206599	0.153106	0.826234	chr22	38670989	38673159	clu_26302	ENSG00000100211.10	protein_coding	CBY1	stomach	chr22_38670989_38673159_CBY1
789	5.35427e-32	1.84068e-31	0.0370349	0.126482	0.836483	chr22	38671188	38673159	clu_26302	ENSG00000100211.10	protein_coding	CBY1	stomach	chr22_38671188_38673159_CBY1
1451	5.96044e-16	1.73352e-13	0.000306107	0.0881157	0.911578	chr22	45323427	45327842	clu_26567	ENSG00000100376.11	protein_coding	FAM118A	stomach	chr22_45323427_45327842_FAM118A
1451	3.13464e-16	7.47731e-14	0.000160984	0.0374383	0.962401	chr22	45330756	45332425	clu_26567	ENSG00000100376.11	protein_coding	FAM118A	stomach	chr22_45330756_45332425_FAM118A
1134	3.06313e-24	7.01107e-25	0.146196	0.0326411	0.821163	chr2	159163546	159169250	clu_44777	ENSG00000115183.14	protein_coding	TANC1	stomach	chr2_159163546_159169250_TANC1
903	8.4885e-05	0.000107391	0.0760707	0.0954112	0.828326	chr2	99295702	99298459	clu_44074	ENSG00000115514.11	protein_coding	TXNDC9	stomach	chr2_99295702_99298459_TXNDC9
916	8.51745e-05	0.000109028	0.0751477	0.0953638	0.829294	chr2	99295702	99298459	clu_44074	ENSG00000144214.9	protein_coding	LYG1	stomach	chr2_99295702_99298459_LYG1
899	8.43344e-16	1.18534e-10	3.56206e-08	0.00401057	0.995989	chr3	101399055	101458955	clu_40692	ENSG00000138468.15	protein_coding	SENP7	stomach	chr3_101399055_101458955_SENP7
1377	3.77098e-05	2.81257e-05	0.0847626	0.0623669	0.852805	chr3	126439727	126441765	clu_41062	ENSG00000070476.14	protein_coding	ZXDC	stomach	chr3_126439727_126441765_ZXDC
1377	4.51026e-05	4.05021e-05	0.10138	0.0902306	0.808304	chr3	126439727	126461535	clu_41062	ENSG00000070476.14	protein_coding	ZXDC	stomach	chr3_126439727_126461535_ZXDC
1220	2.30098e-25	1.39555e-08	1.22169e-18	0.0731684	0.926832	chr3	197282845	197296346	clu_42215	ENSG00000075711.20	protein_coding	DLG1	stomach	chr3_197282845_197296346_DLG1
567	4.61217e-34	1.0254e-33	0.0389153	0.0856425	0.875442	chr3	49887562	49890485	clu_40026	ENSG00000164078.12	protein_coding	MST1R	stomach	chr3_49887562_49890485_MST1R
799	1.40804e-14	2.18273e-10	1.54762e-06	0.0230141	0.976984	chr3	52830670	52833114	clu_40283	ENSG00000272573.5	protein_coding	MUSTN1	stomach	chr3_52830670_52833114_MUSTN1
844	1.18621e-10	1.38168e-09	0.0132226	0.153181	0.833596	chr3	52835190	52835789	clu_40285	ENSG00000213533.11	protein_coding	TMEM110	stomach	chr3_52835190_52835789_TMEM110
891	1.59527e-10	2.94326e-11	0.14718	0.0263281	0.826492	chr5	158796475	158823176	clu_36374	ENSG00000164330.16	protein_coding	EBF1	stomach	chr5_158796475_158823176_EBF1
1355	1.64605e-12	2.27748e-13	0.0885696	0.0113545	0.900076	chr5	52788414	52849365	clu_34943	ENSG00000152684.10	protein_coding	PELO	stomach	chr5_52788414_52849365_PELO
1359	1.64596e-12	2.28718e-13	0.088565	0.0114067	0.900028	chr5	52788414	52849365	clu_34943	ENSG00000213949.8	protein_coding	ITGA1	stomach	chr5_52788414_52849365_ITGA1
1359	7.38021e-15	2.69683e-13	0.000397111	0.0135249	0.986078	chr5	52893840	52897455	clu_34946	ENSG00000213949.8	protein_coding	ITGA1	stomach	chr5_52893840_52897455_ITGA1
667	1.99524e-11	1.46322e-10	0.0213806	0.155973	0.822647	chr6	125999613	126006611	clu_33813	ENSG00000066651.18	protein_coding	TRMT11	stomach	chr6_125999613_126006611_TRMT11
667	1.25639e-10	1.28786e-11	0.134632	0.012948	0.85242	chr6	125999613	126006842	clu_33813	ENSG00000066651.18	protein_coding	TRMT11	stomach	chr6_125999613_126006842_TRMT11
4480	1.57067e-32	3.64045e-27	6.64464e-08	0.0144152	0.985585	chr6	30261479	30261587	clu_32029	ENSG00000204632.11	protein_coding	HLA-G	stomach	chr6_30261479_30261587_HLA-G
4495	1.57067e-32	3.64045e-27	6.64464e-08	0.0144152	0.985585	chr6	30261479	30261587	clu_32029	ENSG00000206341.7	unprocessed_pseudogene	HLA-H	stomach	chr6_30261479_30261587_HLA-H
4319	1.57069e-32	3.63778e-27	6.64472e-08	0.0144039	0.985596	chr6	30261479	30261587	clu_32029	ENSG00000206503.12	protein_coding	HLA-A	stomach	chr6_30261479_30261587_HLA-A
4477	1.57067e-32	3.64045e-27	6.64464e-08	0.0144152	0.985585	chr6	30261479	30261587	clu_32029	ENSG00000231130.1	unprocessed_pseudogene	HLA-T	stomach	chr6_30261479_30261587_HLA-T
551	4.93437e-17	5.93201e-07	6.82156e-12	0.0810886	0.918911	chr7	100345968	100349717	clu_30537	ENSG00000242294.6	transcribed_unprocessed_pseudogene	STAG3L5P	stomach	chr7_100345968_100349717_STAG3L5P
551	7.34862e-22	5.85931e-07	1.01592e-16	0.0800826	0.919917	chr7	100345968	100349799	clu_30537	ENSG00000242294.6	transcribed_unprocessed_pseudogene	STAG3L5P	stomach	chr7_100345968_100349799_STAG3L5P
544	2.22899e-11	5.85278e-07	3.08148e-06	0.0799923	0.920004	chr7	100353270	100353373	clu_30540	ENSG00000121716.20	protein_coding	PILRB	stomach	chr7_100353270_100353373_PILRB
544	7.94125e-08	7.30083e-07	0.0109784	0.100042	0.888979	chr7	100353483	100353895	clu_30540	ENSG00000121716.20	protein_coding	PILRB	stomach	chr7_100353483_100353895_PILRB
544	5.36134e-08	7.66199e-07	0.00741183	0.105036	0.887551	chr7	100353483	100355143	clu_30540	ENSG00000121716.20	protein_coding	PILRB	stomach	chr7_100353483_100355143_PILRB
544	1.90742e-11	5.16937e-07	2.63693e-06	0.070535	0.929462	chr7	100354012	100355143	clu_30540	ENSG00000121716.20	protein_coding	PILRB	stomach	chr7_100354012_100355143_PILRB
544	1.32834e-14	6.12775e-07	1.83637e-09	0.0837973	0.916202	chr7	100355240	100356394	clu_30541	ENSG00000121716.20	protein_coding	PILRB	stomach	chr7_100355240_100356394_PILRB
544	2.82348e-15	5.83097e-07	3.90334e-10	0.0796904	0.920309	chr7	100355240	100356750	clu_30541	ENSG00000121716.20	protein_coding	PILRB	stomach	chr7_100355240_100356750_PILRB
544	4.41543e-10	5.88356e-07	6.10415e-05	0.0804183	0.91952	chr7	100356883	100358220	clu_30542	ENSG00000121716.20	protein_coding	PILRB	stomach	chr7_100356883_100358220_PILRB
544	7.19769e-07	8.02889e-07	0.099505	0.110206	0.790288	chr7	100356883	100358242	clu_30542	ENSG00000121716.20	protein_coding	PILRB	stomach	chr7_100356883_100358242_PILRB
544	1.06294e-10	5.60049e-07	1.46947e-05	0.076501	0.923484	chr7	100356883	100358264	clu_30542	ENSG00000121716.20	protein_coding	PILRB	stomach	chr7_100356883_100358264_PILRB
544	1.19096e-17	5.66461e-07	1.64645e-12	0.0773883	0.922611	chr7	100356938	100358220	clu_30542	ENSG00000121716.20	protein_coding	PILRB	stomach	chr7_100356938_100358220_PILRB
544	1.6009e-31	5.92622e-07	2.21318e-26	0.0810085	0.918991	chr7	100358366	100358690	clu_30543	ENSG00000121716.20	protein_coding	PILRB	stomach	chr7_100358366_100358690_PILRB
544	1.22383e-26	6.27179e-07	1.6919e-21	0.0857907	0.914209	chr7	100358366	100358899	clu_30543	ENSG00000121716.20	protein_coding	PILRB	stomach	chr7_100358366_100358899_PILRB
544	1.77962e-27	5.00215e-07	2.46025e-22	0.0682208	0.931779	chr7	100358366	100358933	clu_30543	ENSG00000121716.20	protein_coding	PILRB	stomach	chr7_100358366_100358933_PILRB
1045	1.98298e-249	1.00322e-249	0.121226	0.060512	0.818262	chr7	121244338	121261632	clu_30906	ENSG00000106034.17	protein_coding	CPED1	stomach	chr7_121244338_121261632_CPED1
1045	2.89914e-249	1.07438e-249	0.177234	0.0649228	0.757843	chr7	121244338	121266227	clu_30906	ENSG00000106034.17	protein_coding	CPED1	stomach	chr7_121244338_121266227_CPED1
1619	3.60465e-217	3.14148e-217	0.0224646	0.0186192	0.958916	chr7	38242475	38245183	clu_29615	ENSG00000211689.7	TR_C_gene	TRGC1	stomach	chr7_38242475_38245183_TRGC1
1613	3.60049e-217	3.28258e-217	0.022483	0.0195399	0.957977	chr7	38242475	38245183	clu_29615	ENSG00000227191.8	TR_C_gene	TRGC2	stomach	chr7_38242475_38245183_TRGC2
1174	1.39968e-27	7.22023e-11	1.95961e-18	0.100186	0.899814	chr8	108229195	108234998	clu_55723	ENSG00000104408.9	protein_coding	EIF3E	stomach	chr8_108229195_108234998_EIF3E
1174	3.42693e-28	7.25595e-11	4.79784e-19	0.100687	0.899313	chr8	108233672	108234998	clu_55723	ENSG00000104408.9	protein_coding	EIF3E	stomach	chr8_108233672_108234998_EIF3E
933	1.26593e-06	1.97329e-07	0.163833	0.0247264	0.811439	chr8	123435542	123436453	clu_55827	ENSG00000156795.6	protein_coding	WDYHV1	stomach	chr8_123435542_123436453_WDYHV1
766	7.20633e-06	3.37847e-05	0.0151723	0.0702159	0.914571	chr9	35684550	35684732	clu_52403	ENSG00000198467.13	protein_coding	TPM2	stomach	chr9_35684550_35684732_TPM2
766	3.57029e-07	4.10866e-05	0.00075169	0.0855903	0.913617	chr9	35684550	35685064	clu_52403	ENSG00000198467.13	protein_coding	TPM2	stomach	chr9_35684550_35685064_TPM2
766	1.26181e-08	4.49812e-05	2.65662e-05	0.0937974	0.906131	chr9	35684807	35685064	clu_52403	ENSG00000198467.13	protein_coding	TPM2	stomach	chr9_35684807_35685064_TPM2
860	5.78525e-16	0.00121546	6.99884e-14	0.146191	0.852594	chr10	103139479	103140117	clu_21218	ENSG00000076685.18	protein_coding	NT5C2	testis	chr10_103139479_103140117_NT5C2
860	0.000580342	0.00100247	0.0702081	0.120468	0.807741	chr10	103174982	103176486	clu_21219	ENSG00000076685.18	protein_coding	NT5C2	testis	chr10_103174982_103176486_NT5C2
860	2.61435e-11	0.000616703	3.16276e-09	0.0736813	0.925702	chr10	103174982	103181185	clu_21219	ENSG00000076685.18	protein_coding	NT5C2	testis	chr10_103174982_103181185_NT5C2
1324	2.01778e-16	1.3878e-15	0.00679298	0.0457737	0.947433	chr10	122275099	122289909	clu_21881	ENSG00000138152.8	protein_coding	BTBD16	testis	chr10_122275099_122289909_BTBD16
1328	2.68054e-07	1.92621e-07	0.0911074	0.0646248	0.844267	chr10	124706887	124744013	clu_21994	ENSG00000189319.13	protein_coding	FAM53B	testis	chr10_124706887_124744013_FAM53B
1116	2.6857e-07	1.87322e-07	0.0912831	0.0628222	0.845894	chr10	124706887	124744013	clu_21994	ENSG00000203791.14	protein_coding	METTL10	testis	chr10_124706887_124744013_METTL10
1116	2.29294e-16	1.19495e-07	7.79338e-11	0.0396543	0.960346	chr10	124765608	124767224	clu_21996	ENSG00000203791.14	protein_coding	METTL10	testis	chr10_124765608_124767224_METTL10
1116	4.14905e-22	1.12319e-07	1.4102e-16	0.0372128	0.962787	chr10	124765608	124774675	clu_21996	ENSG00000203791.14	protein_coding	METTL10	testis	chr10_124765608_124774675_METTL10
1116	6.29623e-13	1.52239e-07	2.14e-07	0.0507946	0.949205	chr10	124767347	124774675	clu_21996	ENSG00000203791.14	protein_coding	METTL10	testis	chr10_124767347_124774675_METTL10
1516	4.36136e-18	1.80676e-17	0.0191801	0.0785542	0.902266	chr10	129755048	129759202	clu_22181	ENSG00000170430.9	protein_coding	MGMT	testis	chr10_129755048_129759202_MGMT
896	1.61277e-07	2.65586e-07	0.0419938	0.0682644	0.889741	chr10	23322537	23330811	clu_18326	ENSG00000179133.12	protein_coding	C10orf67	testis	chr10_23322537_23330811_C10orf67
896	2.7806e-08	2.11751e-07	0.00724022	0.0541979	0.938562	chr10	23322537	23333062	clu_18326	ENSG00000179133.12	protein_coding	C10orf67	testis	chr10_23322537_23333062_C10orf67
1350	8.25843e-21	2.50138e-17	5.63841e-05	0.169951	0.829993	chr10	28744107	28793912	clu_18511	ENSG00000232624.6	processed_transcript	LINC01517	testis	chr10_28744107_28793912_LINC01517
1237	8.25844e-21	2.50137e-17	5.63842e-05	0.16995	0.829993	chr10	28744107	28793912	clu_18511	ENSG00000236716.1	lincRNA	RP11-478H13.1	testis	chr10_28744107_28793912_RP11-478H13.1
1425	8.25843e-21	2.50138e-17	5.63841e-05	0.169951	0.829993	chr10	28744107	28793912	clu_18511	ENSG00000271220.1	transcribed_processed_pseudogene	RP11-478H13.4	testis	chr10_28744107_28793912_RP11-478H13.4
1350	2.88193e-18	2.34893e-17	0.0196763	0.159551	0.820772	chr10	28794133	28806047	clu_18511	ENSG00000232624.6	processed_transcript	LINC01517	testis	chr10_28794133_28806047_LINC01517
1237	2.88254e-18	2.34634e-17	0.0196804	0.159375	0.820945	chr10	28794133	28806047	clu_18511	ENSG00000236716.1	lincRNA	RP11-478H13.1	testis	chr10_28794133_28806047_RP11-478H13.1
1425	2.88151e-18	2.35072e-17	0.0196734	0.159674	0.820653	chr10	28794133	28806047	clu_18511	ENSG00000271220.1	transcribed_processed_pseudogene	RP11-478H13.4	testis	chr10_28794133_28806047_RP11-478H13.4
1664	5.12771e-06	3.19508e-06	0.126232	0.0778594	0.7959	chr10	70771730	70772209	clu_19671	ENSG00000166220.12	protein_coding	TBATA	testis	chr10_70771730_70772209_TBATA
1238	1.94009e-06	6.02571e-07	0.189866	0.0582182	0.751914	chr10	80358816	80362435	clu_20168	ENSG00000133665.12	protein_coding	DYDC2	testis	chr10_80358816_80362435_DYDC2
1329	8.38086e-12	7.96364e-12	0.0623794	0.0583947	0.879226	chr11	10865327	10906455	clu_12492	ENSG00000247271.6	antisense	ZBED5-AS1	testis	chr11_10865327_10906455_ZBED5-AS1
1302	6.70466e-31	2.03126e-13	3.09618e-20	0.00838867	0.991611	chr11	125190068	125190985	clu_17145	ENSG00000165495.15	protein_coding	PKNOX2	testis	chr11_125190068_125190985_PKNOX2
1296	6.70466e-31	2.03126e-13	3.09618e-20	0.00838867	0.991611	chr11	125190068	125190985	clu_17145	ENSG00000187686.4	transcribed_processed_pseudogene	KRT18P59	testis	chr11_125190068_125190985_KRT18P59
1283	6.70466e-31	2.03126e-13	3.09618e-20	0.00838867	0.991611	chr11	125190068	125190985	clu_17145	ENSG00000259290.1	sense_intronic	RP11-687M24.7	testis	chr11_125190068_125190985_RP11-687M24.7
1302	1.71088e-29	2.7296e-13	7.90075e-19	0.0116168	0.988383	chr11	125191057	125191166	clu_17145	ENSG00000165495.15	protein_coding	PKNOX2	testis	chr11_125191057_125191166_PKNOX2
1296	1.71088e-29	2.7296e-13	7.90075e-19	0.0116168	0.988383	chr11	125191057	125191166	clu_17145	ENSG00000187686.4	transcribed_processed_pseudogene	KRT18P59	testis	chr11_125191057_125191166_KRT18P59
1283	1.71088e-29	2.7296e-13	7.90075e-19	0.0116168	0.988383	chr11	125191057	125191166	clu_17145	ENSG00000259290.1	sense_intronic	RP11-687M24.7	testis	chr11_125191057_125191166_RP11-687M24.7
1302	4.30597e-13	2.91405e-13	0.0198848	0.0124893	0.967626	chr11	125351392	125367846	clu_17145	ENSG00000165495.15	protein_coding	PKNOX2	testis	chr11_125351392_125367846_PKNOX2
1296	4.30579e-13	2.92336e-13	0.0198839	0.0125323	0.967584	chr11	125351392	125367846	clu_17145	ENSG00000187686.4	transcribed_processed_pseudogene	KRT18P59	testis	chr11_125351392_125367846_KRT18P59
1283	4.30617e-13	2.90445e-13	0.0198857	0.012445	0.967669	chr11	125351392	125367846	clu_17145	ENSG00000259290.1	sense_intronic	RP11-687M24.7	testis	chr11_125351392_125367846_RP11-687M24.7
959	9.32498e-134	7.2352e-134	0.0742197	0.0567176	0.869063	chr11	27341550	27357403	clu_13008	ENSG00000109881.16	protein_coding	CCDC34	testis	chr11_27341550_27357403_CCDC34
805	6.56986e-17	7.85474e-08	9.03492e-13	8.02694e-05	0.99992	chr11	64285607	64286510	clu_14285	ENSG00000173264.14	protein_coding	GPR137	testis	chr11_64285607_64286510_GPR137
751	2.05996e-06	3.26644e-06	0.0283286	0.0439924	0.927674	chr11	64318386	64319734	clu_14297	ENSG00000126432.13	protein_coding	PRDX5	testis	chr11_64318386_64319734_PRDX5
1240	8.59997e-64	3.91244e-63	0.0425098	0.192628	0.764863	chr11	69072023	69078482	clu_15019	ENSG00000162341.16	protein_coding	TPCN2	testis	chr11_69072023_69078482_TPCN2
1240	1.11681e-63	2.0996e-63	0.0552039	0.102942	0.841855	chr11	69081499	69083945	clu_15021	ENSG00000162341.16	protein_coding	TPCN2	testis	chr11_69081499_69083945_TPCN2
1188	4.76638e-28	1.15078e-27	0.0401502	0.0960734	0.863776	chr11	8933040	8935169	clu_12373	ENSG00000254860.5	antisense	TMEM9B-AS1	testis	chr11_8933040_8935169_TMEM9B-AS1
1130	7.03088e-12	1.66602e-08	5.27288e-06	0.011506	0.988489	chr11	91796108	91800221	clu_15900	ENSG00000255332.7	lincRNA	RP11-201M22.1	testis	chr11_91796108_91800221_RP11-201M22.1
1130	5.12789e-09	2.86696e-07	0.00384572	0.214229	0.781925	chr11	91828776	91842692	clu_15900	ENSG00000255332.7	lincRNA	RP11-201M22.1	testis	chr11_91828776_91842692_RP11-201M22.1
893	5.47427e-20	1.77993e-07	1.70318e-14	0.0544325	0.945567	chr12	106956065	106967111	clu_10054	ENSG00000151135.9	protein_coding	TMEM263	testis	chr12_106956065_106967111_TMEM263
893	1.42343e-09	2.62853e-07	0.000442863	0.0808612	0.918696	chr12	106957149	106967111	clu_10054	ENSG00000151135.9	protein_coding	TMEM263	testis	chr12_106957149_106967111_TMEM263
893	2.3594e-08	5.43396e-07	0.00734066	0.168239	0.824419	chr12	106967180	106978350	clu_10056	ENSG00000151135.9	protein_coding	TMEM263	testis	chr12_106967180_106978350_TMEM263
1317	2.61159e-13	5.59558e-14	0.0280529	0.00504368	0.966903	chr12	114679651	114679913	clu_10553	ENSG00000135111.15	protein_coding	TBX3	testis	chr12_114679651_114679913_TBX3
838	1.45501e-07	3.91994e-06	0.00299036	0.0796457	0.91736	chr12	119996299	119998521	clu_10786	ENSG00000135127.11	protein_coding	BICDL1	testis	chr12_119996299_119998521_BICDL1
838	3.07358e-13	2.3845e-06	6.31686e-09	0.0480546	0.951943	chr12	119998736	119999761	clu_10787	ENSG00000135127.11	protein_coding	BICDL1	testis	chr12_119998736_119999761_BICDL1
838	1.72732e-17	2.92313e-06	3.55001e-13	0.0591356	0.940861	chr12	119998736	120061710	clu_10787	ENSG00000135127.11	protein_coding	BICDL1	testis	chr12_119998736_120061710_BICDL1
838	8.43602e-14	2.47918e-06	1.73378e-09	0.0500023	0.949995	chr12	119999912	120000270	clu_10787	ENSG00000135127.11	protein_coding	BICDL1	testis	chr12_119999912_120000270_BICDL1
838	2.73935e-07	3.12192e-06	0.00562995	0.0632309	0.931136	chr12	120064879	120071622	clu_10788	ENSG00000135127.11	protein_coding	BICDL1	testis	chr12_120064879_120071622_BICDL1
838	2.10717e-07	2.40943e-06	0.00433068	0.0485719	0.947095	chr12	120064879	120071673	clu_10788	ENSG00000135127.11	protein_coding	BICDL1	testis	chr12_120064879_120071673_BICDL1
838	7.30272e-07	2.74225e-06	0.0150086	0.0554295	0.929558	chr12	120090071	120090911	clu_10791	ENSG00000135127.11	protein_coding	BICDL1	testis	chr12_120090071_120090911_BICDL1
838	6.92668e-08	2.89814e-06	0.00142358	0.058623	0.93995	chr12	120090071	120093000	clu_10791	ENSG00000135127.11	protein_coding	BICDL1	testis	chr12_120090071_120093000_BICDL1
838	1.61813e-07	2.50838e-06	0.00332559	0.0506065	0.946065	chr12	120091019	120091247	clu_10791	ENSG00000135127.11	protein_coding	BICDL1	testis	chr12_120091019_120091247_BICDL1
756	8.7794e-08	3.0766e-06	0.00180436	0.0622949	0.935898	chr12	120099154	120100439	clu_10794	ENSG00000111737.11	protein_coding	RAB35	testis	chr12_120099154_120100439_RAB35
756	7.57689e-11	2.65464e-06	1.55721e-06	0.0536122	0.946384	chr12	120099154	120103826	clu_10794	ENSG00000111737.11	protein_coding	RAB35	testis	chr12_120099154_120103826_RAB35
971	2.39053e-15	3.30196e-15	0.0863222	0.118439	0.795239	chr12	123261803	123262347	clu_11080	ENSG00000111328.6	protein_coding	CDK2AP1	testis	chr12_123261803_123262347_CDK2AP1
971	2.83947e-15	3.2059e-15	0.102534	0.114983	0.782483	chr12	123261803	123265196	clu_11080	ENSG00000111328.6	protein_coding	CDK2AP1	testis	chr12_123261803_123265196_CDK2AP1
1009	1.08004e-43	2.90182e-14	2.74361e-31	0.0727871	0.927213	chr12	14803315	14844495	clu_6577	ENSG00000182993.3	protein_coding	C12orf60	testis	chr12_14803315_14844495_C12orf60
1072	1.08004e-43	2.90182e-14	2.74361e-31	0.0727871	0.927213	chr12	14803315	14844495	clu_6577	ENSG00000256339.1	antisense	RP11-233G1.4	testis	chr12_14803315_14844495_RP11-233G1.4
1009	2.13464e-32	2.66767e-14	5.42258e-20	0.0668332	0.933167	chr12	14804324	14844495	clu_6577	ENSG00000182993.3	protein_coding	C12orf60	testis	chr12_14804324_14844495_C12orf60
1072	2.13464e-32	2.66767e-14	5.42258e-20	0.0668332	0.933167	chr12	14804324	14844495	clu_6577	ENSG00000256339.1	antisense	RP11-233G1.4	testis	chr12_14804324_14844495_RP11-233G1.4
830	3.87328e-11	2.98456e-09	0.000982802	0.0748057	0.924212	chr12	53543448	53552541	clu_8079	ENSG00000170653.18	protein_coding	ATF7	testis	chr12_53543448_53552541_ATF7
766	2.01468e-06	4.8178e-06	0.0556183	0.13219	0.812185	chr12	57012452	57012822	clu_8393	ENSG00000166863.11	protein_coding	TAC3	testis	chr12_57012452_57012822_TAC3
1013	6.34418e-05	4.718e-05	0.0922689	0.0677782	0.839842	chr12	6573995	6577785	clu_6022	ENSG00000111642.14	protein_coding	CHD4	testis	chr12_6573995_6577785_CHD4
1013	1.26271e-07	0.000146655	0.000183647	0.212506	0.787163	chr12	6574013	6577785	clu_6022	ENSG00000111642.14	protein_coding	CHD4	testis	chr12_6574013_6577785_CHD4
1013	5.87822e-06	5.53321e-05	0.00854921	0.0795624	0.911827	chr12	6578917	6580278	clu_6026	ENSG00000111642.14	protein_coding	CHD4	testis	chr12_6578917_6580278_CHD4
1013	3.75921e-05	4.49556e-05	0.0546734	0.0645021	0.880742	chr12	6578917	6581044	clu_6026	ENSG00000111642.14	protein_coding	CHD4	testis	chr12_6578917_6581044_CHD4
613	4.30292e-12	1.89786e-06	8.8971e-08	0.0382801	0.961718	chr13	51751415	51752863	clu_4113	ENSG00000139668.8	protein_coding	WDFY2	testis	chr13_51751415_51752863_WDFY2
613	2.3371e-26	1.81858e-06	4.83241e-22	0.0366393	0.963359	chr13	51751415	51755358	clu_4113	ENSG00000139668.8	protein_coding	WDFY2	testis	chr13_51751415_51755358_WDFY2
613	4.19802e-06	2.97655e-06	0.0868021	0.0606934	0.852497	chr13	51752986	51754268	clu_4113	ENSG00000139668.8	protein_coding	WDFY2	testis	chr13_51752986_51754268_WDFY2
613	1.00657e-10	1.91668e-06	2.08127e-06	0.0386697	0.961326	chr13	51754397	51755358	clu_4113	ENSG00000139668.8	protein_coding	WDFY2	testis	chr13_51754397_51755358_WDFY2
1229	9.23454e-162	1.1589e-105	3.23827e-58	0.0396788	0.960321	chr14	103451983	103455319	clu_40704	ENSG00000075413.17	protein_coding	MARK3	testis	chr14_103451983_103455319_MARK3
1229	3.26195e-156	1.18425e-105	1.14387e-52	0.0405687	0.959431	chr14	103451983	103457142	clu_40704	ENSG00000075413.17	protein_coding	MARK3	testis	chr14_103451983_103457142_MARK3
1229	1.53434e-105	2.22524e-105	0.0538048	0.0771633	0.869032	chr14	103467191	103468086	clu_40705	ENSG00000075413.17	protein_coding	MARK3	testis	chr14_103467191_103468086_MARK3
928	3.89329e-107	5.03212e-105	0.00136526	0.175638	0.822997	chr14	103521434	103521818	clu_40714	ENSG00000166165.12	protein_coding	CKB	testis	chr14_103521434_103521818_CKB
928	2.91975e-109	6.81865e-105	1.02387e-05	0.238348	0.761642	chr14	103521950	103522023	clu_40714	ENSG00000166165.12	protein_coding	CKB	testis	chr14_103521950_103522023_CKB
967	4.63773e-29	5.52438e-30	0.141409	0.0160018	0.842589	chr14	22955176	22956746	clu_37574	ENSG00000092036.18	protein_coding	HAUS4	testis	chr14_22955176_22956746_HAUS4
1260	2.9572e-11	2.53747e-11	0.0586088	0.0493981	0.891993	chr14	24315020	24315637	clu_37790	ENSG00000213903.8	protein_coding	LTB4R	testis	chr14_24315020_24315637_LTB4R
1300	4.71436e-16	2.98428e-11	9.34337e-07	0.0582036	0.941796	chr14	24321976	24322066	clu_37794	ENSG00000129467.13	protein_coding	ADCY4	testis	chr14_24321976_24322066_ADCY4
869	2.4209e-09	1.01938e-08	0.0252892	0.105617	0.869094	chr14	50532158	50532448	clu_38448	ENSG00000012983.11	protein_coding	MAP4K5	testis	chr14_50532158_50532448_MAP4K5
965	2.12715e-08	4.97069e-08	0.0093449	0.0208672	0.969788	chr14	64490540	64495243	clu_39008	ENSG00000089775.11	protein_coding	ZBTB25	testis	chr14_64490540_64495243_ZBTB25
975	2.12717e-08	4.97065e-08	0.00934324	0.020863	0.969794	chr14	64490540	64495243	clu_39008	ENSG00000259116.1	antisense	RP11-973N13.4	testis	chr14_64490540_64495243_RP11-973N13.4
965	2.48501e-11	1.23564e-07	1.0917e-05	0.053337	0.946652	chr14	64490540	64499441	clu_39008	ENSG00000089775.11	protein_coding	ZBTB25	testis	chr14_64490540_64499441_ZBTB25
975	2.48503e-11	1.23565e-07	1.09151e-05	0.0533275	0.946662	chr14	64490540	64499441	clu_39008	ENSG00000259116.1	antisense	RP11-973N13.4	testis	chr14_64490540_64499441_RP11-973N13.4
965	1.0061e-16	3.22299e-08	4.41996e-11	0.0131722	0.986828	chr14	64490540	64502901	clu_39008	ENSG00000089775.11	protein_coding	ZBTB25	testis	chr14_64490540_64502901_ZBTB25
975	1.00611e-16	3.223e-08	4.41916e-11	0.0131697	0.98683	chr14	64490540	64502901	clu_39008	ENSG00000259116.1	antisense	RP11-973N13.4	testis	chr14_64490540_64502901_RP11-973N13.4
965	6.66419e-10	2.98994e-07	0.000292768	0.130483	0.869224	chr14	64490540	64503661	clu_39008	ENSG00000089775.11	protein_coding	ZBTB25	testis	chr14_64490540_64503661_ZBTB25
975	6.66437e-10	2.98997e-07	0.000292722	0.13046	0.869246	chr14	64490540	64503661	clu_39008	ENSG00000259116.1	antisense	RP11-973N13.4	testis	chr14_64490540_64503661_RP11-973N13.4
965	5.92875e-08	9.12176e-08	0.0260459	0.0391384	0.934816	chr14	64495559	64499441	clu_39008	ENSG00000089775.11	protein_coding	ZBTB25	testis	chr14_64495559_64499441_ZBTB25
975	5.92631e-08	9.21478e-08	0.0260304	0.03954	0.93443	chr14	64495559	64499441	clu_39008	ENSG00000259116.1	antisense	RP11-973N13.4	testis	chr14_64495559_64499441_RP11-973N13.4
1190	7.06658e-05	3.3314e-05	0.0540012	0.0245365	0.921358	chr14	69994480	70010754	clu_39217	ENSG00000198732.10	protein_coding	SMOC1	testis	chr14_69994480_70010754_SMOC1
1190	0.000216207	6.94531e-05	0.16522	0.0522923	0.782202	chr14	70000743	70010754	clu_39217	ENSG00000198732.10	protein_coding	SMOC1	testis	chr14_70000743_70010754_SMOC1
779	5.22247e-16	1.33773e-14	0.00788842	0.20127	0.790842	chr14	75032179	75038340	clu_39532	ENSG00000119684.15	protein_coding	MLH3	testis	chr14_75032179_75038340_MLH3
1331	1.69923e-34	4.3951e-05	7.50241e-31	0.193246	0.80671	chr14	92047997	92049603	clu_40125	ENSG00000100815.12	protein_coding	TRIP11	testis	chr14_92047997_92049603_TRIP11
1331	6.31307e-15	4.26586e-05	2.78734e-11	0.187534	0.812424	chr14	92048089	92049603	clu_40125	ENSG00000100815.12	protein_coding	TRIP11	testis	chr14_92048089_92049603_TRIP11
1369	3.22284e-08	4.11027e-05	0.000142235	0.180582	0.819235	chr14	92064414	92070935	clu_40127	ENSG00000066427.21	protein_coding	ATXN3	testis	chr14_92064414_92070935_ATXN3
873	2.16313e-06	8.81378e-06	0.00491551	0.0190524	0.976021	chr15	76225929	76227138	clu_36056	ENSG00000140374.15	protein_coding	ETFA	testis	chr15_76225929_76227138_ETFA
873	1.37097e-05	1.11567e-05	0.0311539	0.0244081	0.944413	chr15	76225929	76231333	clu_36056	ENSG00000140374.15	protein_coding	ETFA	testis	chr15_76225929_76231333_ETFA
1292	4.49521e-32	2.81347e-32	0.136875	0.0848894	0.778236	chr15	90443478	90448573	clu_36835	ENSG00000140575.12	protein_coding	IQGAP1	testis	chr15_90443478_90448573_IQGAP1
1203	1.04688e-10	1.90209e-11	0.128069	0.0224194	0.849512	chr16	11965547	11966195	clu_29438	ENSG00000048462.10	protein_coding	TNFRSF17	testis	chr16_11965547_11966195_TNFRSF17
861	1.46351e-06	4.39219e-05	0.0068512	0.204826	0.788278	chr16	18830369	18832940	clu_29738	ENSG00000157106.16	protein_coding	SMG1	testis	chr16_18830369_18832940_SMG1
377	4.34374e-06	4.27188e-07	0.22353	0.0212279	0.755238	chr16	30664516	30665035	clu_30546	ENSG00000156860.15	protein_coding	FBRS	testis	chr16_30664516_30665035_FBRS
1181	1.23368e-38	1.89284e-39	0.169657	0.0252255	0.805118	chr16	314683	346148	clu_28377	ENSG00000103126.14	protein_coding	AXIN1	testis	chr16_314683_346148_AXIN1
1255	0.000919887	0.000219211	0.155449	0.0362367	0.807175	chr16	3390517	3393649	clu_29035	ENSG00000140987.19	protein_coding	ZSCAN32	testis	chr16_3390517_3393649_ZSCAN32
1245	5.70695e-14	1.02001e-09	3.93895e-06	0.069471	0.930525	chr17	17203098	17205860	clu_23892	ENSG00000154803.12	protein_coding	FLCN	testis	chr17_17203098_17205860_FLCN
1227	5.70692e-14	1.02009e-09	3.93893e-06	0.0694761	0.93052	chr17	17203098	17205860	clu_23892	ENSG00000179598.5	protein_coding	PLD6	testis	chr17_17203098_17205860_PLD6
1245	7.66386e-18	1.28475e-09	5.28961e-10	0.0877613	0.912239	chr17	17213856	17214985	clu_23892	ENSG00000154803.12	protein_coding	FLCN	testis	chr17_17213856_17214985_FLCN
1227	7.66386e-18	1.28475e-09	5.28961e-10	0.0877613	0.912239	chr17	17213856	17214985	clu_23892	ENSG00000179598.5	protein_coding	PLD6	testis	chr17_17213856_17214985_PLD6
1245	1.33828e-09	1.07097e-09	0.0923685	0.0730841	0.834547	chr17	17215316	17217069	clu_23893	ENSG00000154803.12	protein_coding	FLCN	testis	chr17_17215316_17217069_FLCN
1245	8.22111e-10	1.0247e-09	0.0567423	0.0698517	0.873406	chr17	17219209	17221537	clu_23894	ENSG00000154803.12	protein_coding	FLCN	testis	chr17_17219209_17221537_FLCN
1245	3.45529e-17	5.43814e-10	2.38485e-09	0.0365707	0.963429	chr17	17222661	17226176	clu_23894	ENSG00000154803.12	protein_coding	FLCN	testis	chr17_17222661_17226176_FLCN
1245	2.83864e-16	8.61171e-10	1.95923e-08	0.0584967	0.941503	chr17	17228161	17231794	clu_23895	ENSG00000154803.12	protein_coding	FLCN	testis	chr17_17228161_17231794_FLCN
1245	5.64423e-16	9.39497e-10	3.89566e-08	0.0639082	0.936092	chr17	17228821	17231794	clu_23895	ENSG00000154803.12	protein_coding	FLCN	testis	chr17_17228821_17231794_FLCN
1245	1.98196e-13	1.04044e-09	1.36795e-05	0.0708826	0.929104	chr17	17231882	17232788	clu_23895	ENSG00000154803.12	protein_coding	FLCN	testis	chr17_17231882_17232788_FLCN
1213	3.41149e-26	6.61696e-10	2.35462e-18	0.0447151	0.955285	chr17	17271008	17281132	clu_23900	ENSG00000141030.12	protein_coding	COPS3	testis	chr17_17271008_17281132_COPS3
1213	5.12337e-18	7.15577e-10	3.53616e-10	0.0484377	0.951562	chr17	17276183	17281132	clu_23900	ENSG00000141030.12	protein_coding	COPS3	testis	chr17_17276183_17281132_COPS3
601	8.63547e-14	1.62708e-13	0.0791966	0.148448	0.772355	chr17	28349162	28349497	clu_24364	ENSG00000004142.11	protein_coding	POLDIP2	testis	chr17_28349162_28349497_POLDIP2
606	1.75004e-16	1.78039e-14	0.000160497	0.0153436	0.984496	chr17	28360847	28361157	clu_24382	ENSG00000004139.13	protein_coding	SARM1	testis	chr17_28360847_28361157_SARM1
601	1.75004e-16	1.78038e-14	0.000160497	0.0153435	0.984496	chr17	28360847	28361157	clu_24382	ENSG00000244045.12	protein_coding	TMEM199	testis	chr17_28360847_28361157_TMEM199
566	2.23766e-30	3.45611e-31	0.133903	0.0198353	0.846262	chr17	29594618	29607742	clu_24532	ENSG00000198720.12	protein_coding	ANKRD13B	testis	chr17_29594618_29607742_ANKRD13B
851	3.44085e-08	2.72661e-08	0.071741	0.055977	0.872282	chr17	38724976	38725557	clu_25107	ENSG00000275023.4	protein_coding	MLLT6	testis	chr17_38724976_38725557_MLLT6
851	2.82539e-08	1.10617e-08	0.0589087	0.0221444	0.918947	chr17	38730406	38730760	clu_25107	ENSG00000275023.4	protein_coding	MLLT6	testis	chr17_38730406_38730760_MLLT6
1043	2.09331e-08	1.38499e-05	6.12217e-05	0.0395454	0.96038	chr17	4082507	4085670	clu_22815	ENSG00000074755.14	protein_coding	ZZEF1	testis	chr17_4082507_4085670_ZZEF1
1043	6.62956e-08	1.509e-05	0.00019389	0.043176	0.956615	chr17	4084944	4085670	clu_22815	ENSG00000074755.14	protein_coding	ZZEF1	testis	chr17_4084944_4085670_ZZEF1
802	9.47377e-64	7.81061e-64	0.0521365	0.042078	0.905785	chr17	44093834	44104915	clu_25656	ENSG00000108840.15	protein_coding	HDAC5	testis	chr17_44093834_44104915_HDAC5
802	2.62705e-63	1.26608e-63	0.144573	0.0688892	0.786537	chr17	44110803	44117494	clu_25656	ENSG00000108840.15	protein_coding	HDAC5	testis	chr17_44110803_44117494_HDAC5
1023	2.09493e-20	8.69144e-21	0.0708643	0.0284996	0.900636	chr17	45024724	45030092	clu_25771	ENSG00000172992.11	protein_coding	DCAKD	testis	chr17_45024724_45030092_DCAKD
1023	2.42591e-20	4.78207e-20	0.0820605	0.161004	0.756935	chr17	45030179	45034187	clu_25772	ENSG00000172992.11	protein_coding	DCAKD	testis	chr17_45030179_45034187_DCAKD
1023	3.6085e-20	1.94451e-20	0.122063	0.0649634	0.812973	chr17	45034042	45034187	clu_25772	ENSG00000172992.11	protein_coding	DCAKD	testis	chr17_45034042_45034187_DCAKD
1023	4.20079e-25	3.82326e-21	1.42099e-06	0.0119447	0.988054	chr17	45034999	45051553	clu_25773	ENSG00000172992.11	protein_coding	DCAKD	testis	chr17_45034999_45051553_DCAKD
1008	2.29657e-15	9.00272e-14	0.00191037	0.0739637	0.924126	chr17	48033944	48036851	clu_26014	ENSG00000005243.9	protein_coding	COPZ2	testis	chr17_48033944_48036851_COPZ2
1006	2.18602e-15	8.806e-14	0.00192668	0.0766913	0.921382	chr17	48033944	48036851	clu_26014	ENSG00000263412.1	processed_transcript	RP5-890E16.2	testis	chr17_48033944_48036851_RP5-890E16.2
1008	9.59605e-15	4.82972e-14	0.00798234	0.0392225	0.952795	chr17	48053191	48054032	clu_26014	ENSG00000005243.9	protein_coding	COPZ2	testis	chr17_48053191_48054032_COPZ2
1006	9.18854e-15	4.78009e-14	0.00809842	0.0411791	0.950722	chr17	48053191	48054032	clu_26014	ENSG00000263412.1	processed_transcript	RP5-890E16.2	testis	chr17_48053191_48054032_RP5-890E16.2
1024	2.74191e-20	7.43666e-06	2.35293e-16	0.0628797	0.937113	chr17	50549186	50549985	clu_26220	ENSG00000006282.20	protein_coding	SPATA20	testis	chr17_50549186_50549985_SPATA20
1024	4.23483e-06	4.41725e-06	0.0363407	0.0369794	0.926671	chr17	50550917	50550998	clu_26221	ENSG00000006282.20	protein_coding	SPATA20	testis	chr17_50550917_50550998_SPATA20
1024	7.07559e-40	3.19433e-06	6.07183e-36	0.0264382	0.973559	chr17	50552180	50553894	clu_26222	ENSG00000006282.20	protein_coding	SPATA20	testis	chr17_50552180_50553894_SPATA20
1024	2.02973e-43	3.19435e-06	1.74179e-39	0.0264383	0.973558	chr17	50552180	50554251	clu_26222	ENSG00000006282.20	protein_coding	SPATA20	testis	chr17_50552180_50554251_SPATA20
1024	3.54462e-34	3.19984e-06	3.04177e-30	0.0264855	0.973511	chr17	50554045	50554251	clu_26222	ENSG00000006282.20	protein_coding	SPATA20	testis	chr17_50554045_50554251_SPATA20
1158	6.64084e-10	5.40481e-06	1.25286e-06	0.00920596	0.990787	chr17	55401538	55402166	clu_26344	ENSG00000108960.7	protein_coding	MMD	testis	chr17_55401538_55402166_MMD
1158	5.7405e-05	1.49337e-05	0.108301	0.0273096	0.864317	chr17	55401538	55403767	clu_26344	ENSG00000108960.7	protein_coding	MMD	testis	chr17_55401538_55403767_MMD
1158	2.45198e-12	3.94909e-06	4.62591e-09	0.00645683	0.993539	chr17	55414232	55421670	clu_26346	ENSG00000108960.7	protein_coding	MMD	testis	chr17_55414232_55421670_MMD
1158	6.29304e-12	5.07829e-06	1.18725e-08	0.00858933	0.991406	chr17	55420533	55421670	clu_26346	ENSG00000108960.7	protein_coding	MMD	testis	chr17_55420533_55421670_MMD
1210	5.46577e-06	1.87924e-06	0.111594	0.0375172	0.850881	chr17	75543501	75556046	clu_27450	ENSG00000073350.13	protein_coding	LLGL2	testis	chr17_75543501_75556046_LLGL2
1210	1.90922e-10	7.28726e-06	3.89803e-06	0.147931	0.852058	chr17	75574260	75574610	clu_27457	ENSG00000073350.13	protein_coding	LLGL2	testis	chr17_75574260_75574610_LLGL2
1774	7.51086e-17	8.46086e-13	8.04579e-07	0.00807152	0.991928	chr17	78378808	78392476	clu_27773	ENSG00000087157.18	protein_coding	PGS1	testis	chr17_78378808_78392476_PGS1
1774	8.79728e-13	3.41218e-12	0.00942383	0.035597	0.954979	chr17	78398351	78399348	clu_27774	ENSG00000087157.18	protein_coding	PGS1	testis	chr17_78398351_78399348_PGS1
1474	9.84682e-12	2.61376e-12	0.105481	0.0271318	0.867387	chr17	78532736	78537299	clu_27794	ENSG00000187775.16	protein_coding	DNAH17	testis	chr17_78532736_78537299_DNAH17
1078	1.69393e-30	2.69419e-31	0.199527	0.0309652	0.769508	chr17	7857198	7857894	clu_23346	ENSG00000183011.13	protein_coding	NAA38	testis	chr17_7857198_7857894_NAA38
1210	1.44968e-09	1.63599e-09	0.0272804	0.0298436	0.942876	chr17	78892520	78901785	clu_27827	ENSG00000035862.12	protein_coding	TIMP2	testis	chr17_78892520_78901785_TIMP2
1159	1.44985e-09	1.62969e-09	0.0272837	0.0297249	0.942991	chr17	78892520	78901785	clu_27827	ENSG00000178404.9	protein_coding	CEP295NL	testis	chr17_78892520_78901785_CEP295NL
1182	6.04225e-10	0.000247751	1.9212e-07	0.0778532	0.921899	chr18	13117643	13124487	clu_46865	ENSG00000101639.18	protein_coding	CEP192	testis	chr18_13117643_13124487_CEP192
1119	9.94169e-13	9.03832e-12	0.00965509	0.0868741	0.903471	chr19	18437760	18437860	clu_43043	ENSG00000105655.18	protein_coding	ISYNA1	testis	chr19_18437760_18437860_ISYNA1
1066	2.31493e-23	6.21468e-12	2.2482e-13	0.0594146	0.940585	chr19	18452112	18455584	clu_43045	ENSG00000105656.12	protein_coding	ELL	testis	chr19_18452112_18455584_ELL
1066	7.98986e-18	1.46627e-12	7.75953e-08	0.0132533	0.986747	chr19	18452112	18458205	clu_43045	ENSG00000105656.12	protein_coding	ELL	testis	chr19_18452112_18458205_ELL
1066	2.10042e-15	2.17872e-11	2.03987e-05	0.210802	0.789178	chr19	18455684	18458205	clu_43045	ENSG00000105656.12	protein_coding	ELL	testis	chr19_18455684_18458205_ELL
1416	1.30071e-228	1.88079e-224	1.0696e-05	0.153815	0.846174	chr19	33117667	33117825	clu_43644	ENSG00000076650.6	protein_coding	GPATCH1	testis	chr19_33117667_33117825_GPATCH1
995	4.30631e-06	0.00139931	0.000680084	0.220212	0.777704	chr19	58415646	58415819	clu_46340	ENSG00000171574.17	protein_coding	ZNF584	testis	chr19_58415646_58415819_ZNF584
520	2.81911e-18	0.00140167	4.45124e-16	0.220539	0.778059	chr19	58586356	58598967	clu_46369	ENSG00000213753.10	transcribed_processed_pseudogene	CENPBD1P1	testis	chr19_58586356_58598967_CENPBD1P1
1421	2.19334e-07	0.000131171	0.000287028	0.170826	0.828756	chr19	6078334	6110393	clu_41705	ENSG00000087903.12	protein_coding	RFX2	testis	chr19_6078334_6110393_RFX2
862	3.12557e-46	1.30149e-46	0.087326	0.0354854	0.877189	chr1	112616895	112619910	clu_99005	ENSG00000007341.18	protein_coding	ST7L	testis	chr1_112616895_112619910_ST7L
1030	2.09802e-29	4.56934e-29	0.0249894	0.0535037	0.921507	chr1	119076607	119140555	clu_99292	ENSG00000116874.11	protein_coding	WARS2	testis	chr1_119076607_119140555_WARS2
1407	6.55467e-48	6.89211e-05	1.12185e-44	0.117078	0.882853	chr1	1228946	1231507	clu_93575	ENSG00000078808.16	protein_coding	SDF4	testis	chr1_1228946_1231507_SDF4
1407	3.48526e-12	6.59984e-05	5.96513e-09	0.11207	0.887864	chr1	1228946	1231892	clu_93575	ENSG00000078808.16	protein_coding	SDF4	testis	chr1_1228946_1231892_SDF4
455	1.62738e-16	1.37551e-16	0.0981444	0.0821348	0.819721	chr1	149935359	149935584	clu_99699	ENSG00000014914.20	protein_coding	MTMR11	testis	chr1_149935359_149935584_MTMR11
1125	4.61359e-08	6.29299e-05	1.41393e-05	0.0183045	0.981618	chr1	156930617	156932424	clu_100512	ENSG00000160838.13	protein_coding	LRRC71	testis	chr1_156930617_156932424_LRRC71
1125	1.90927e-34	2.4177e-05	5.85135e-32	0.00641598	0.99356	chr1	156930617	156932853	clu_100512	ENSG00000160838.13	protein_coding	LRRC71	testis	chr1_156930617_156932853_LRRC71
1140	1.18005e-05	4.20211e-05	0.0321267	0.113547	0.854272	chr1	202181936	202183128	clu_102150	ENSG00000243323.6	processed_transcript	PTPRVP	testis	chr1_202181936_202183128_PTPRVP
1140	5.33412e-05	1.83275e-05	0.145221	0.0490906	0.805617	chr1	202188236	202188827	clu_102156	ENSG00000243323.6	processed_transcript	PTPRVP	testis	chr1_202188236_202188827_PTPRVP
956	3.04318e-11	5.09683e-11	0.0609595	0.10126	0.837781	chr1	226890965	226891062	clu_103266	ENSG00000143801.16	protein_coding	PSEN2	testis	chr1_226890965_226891062_PSEN2
1029	9.73434e-12	1.3994e-11	0.0194994	0.0270786	0.953422	chr1	226917660	226918761	clu_103272	ENSG00000163050.16	protein_coding	COQ8A	testis	chr1_226917660_226918761_COQ8A
891	1.39069e-07	4.49028e-06	0.00400767	0.128532	0.867455	chr1	23337861	23338063	clu_95151	ENSG00000125944.18	protein_coding	HNRNPR	testis	chr1_23337861_23338063_HNRNPR
891	1.94684e-07	4.52437e-06	0.00561035	0.129517	0.864868	chr1	23337861	23338490	clu_95151	ENSG00000125944.18	protein_coding	HNRNPR	testis	chr1_23337861_23338490_HNRNPR
675	9.19234e-08	0.000165043	6.23167e-05	0.110997	0.888775	chr1	25429049	25429940	clu_95303	ENSG00000188672.17	protein_coding	RHCE	testis	chr1_25429049_25429940_RHCE
908	3.10521e-20	9.21594e-20	0.0132153	0.0382732	0.948511	chr1	37997870	37997963	clu_96138	ENSG00000183386.9	protein_coding	FHL3	testis	chr1_37997870_37997963_FHL3
908	3.04969e-22	1.46735e-19	0.000129791	0.06151	0.93836	chr1	37998132	37998974	clu_96138	ENSG00000183386.9	protein_coding	FHL3	testis	chr1_37998132_37998974_FHL3
1168	1.98806e-13	8.52628e-14	0.167976	0.0712799	0.760744	chr1	41009589	41011658	clu_96328	ENSG00000171793.13	protein_coding	CTPS1	testis	chr1_41009589_41011658_CTPS1
962	1.45541e-22	1.23137e-21	0.0185655	0.15625	0.825184	chr1	6632495	6632914	clu_94123	ENSG00000041988.15	protein_coding	THAP3	testis	chr1_6632495_6632914_THAP3
1322	3.3013e-13	5.51922e-13	0.0078081	0.0120737	0.980118	chr1	66694504	66719294	clu_97533	ENSG00000118473.21	protein_coding	SGIP1	testis	chr1_66694504_66719294_SGIP1
825	1.1914e-32	4.45262e-32	0.00327899	0.0112692	0.985452	chr1	8364838	8365812	clu_94196	ENSG00000142599.17	protein_coding	RERE	testis	chr1_8364838_8365812_RERE
904	7.00193e-30	1.67405e-23	2.13475e-08	0.0500885	0.949911	chr20	35008747	35009032	clu_52731	ENSG00000100991.11	protein_coding	TRPC4AP	testis	chr20_35008747_35009032_TRPC4AP
904	5.93792e-38	1.6696e-23	1.81035e-16	0.0499528	0.950047	chr20	35008747	35010187	clu_52731	ENSG00000100991.11	protein_coding	TRPC4AP	testis	chr20_35008747_35010187_TRPC4AP
904	4.61929e-32	1.69518e-23	1.40833e-10	0.0507334	0.949267	chr20	35009178	35010187	clu_52731	ENSG00000100991.11	protein_coding	TRPC4AP	testis	chr20_35009178_35010187_TRPC4AP
904	4.59711e-25	2.64905e-23	0.00140157	0.0798456	0.918753	chr20	35010288	35013008	clu_52732	ENSG00000100991.11	protein_coding	TRPC4AP	testis	chr20_35010288_35013008_TRPC4AP
904	1.89045e-23	2.53616e-23	0.0576359	0.0764565	0.865908	chr20	35012785	35013008	clu_52732	ENSG00000100991.11	protein_coding	TRPC4AP	testis	chr20_35012785_35013008_TRPC4AP
904	6.97599e-24	3.19229e-23	0.0212684	0.0964443	0.882287	chr20	35057571	35068399	clu_52736	ENSG00000100991.11	protein_coding	TRPC4AP	testis	chr20_35057571_35068399_TRPC4AP
904	2.04067e-23	4.45021e-23	0.0622158	0.134875	0.802909	chr20	35068440	35069296	clu_52736	ENSG00000100991.11	protein_coding	TRPC4AP	testis	chr20_35068440_35069296_TRPC4AP
1555	8.10265e-07	3.89793e-07	0.100671	0.0475781	0.851749	chr21	44958933	44960100	clu_55433	ENSG00000160256.12	protein_coding	FAM207A	testis	chr21_44958933_44960100_FAM207A
1534	1.77491e-18	2.10625e-05	3.54406e-15	0.0410978	0.958881	chr21	46442573	46445284	clu_55587	ENSG00000160299.16	protein_coding	PCNT	testis	chr21_46442573_46445284_PCNT
571	2.07443e-09	3.64533e-08	0.00440055	0.0764102	0.919189	chr22	21568377	21592861	clu_49120	ENSG00000185651.14	protein_coding	UBE2L3	testis	chr22_21568377_21592861_UBE2L3
571	1.10176e-08	3.78092e-08	0.0233719	0.0793084	0.89732	chr22	21611043	21614557	clu_49121	ENSG00000185651.14	protein_coding	UBE2L3	testis	chr22_21611043_21614557_UBE2L3
571	5.76336e-08	3.66539e-08	0.12226	0.0769541	0.800786	chr22	21611043	21621515	clu_49121	ENSG00000185651.14	protein_coding	UBE2L3	testis	chr22_21611043_21621515_UBE2L3
789	8.74214e-41	1.55967e-31	6.04685e-11	0.106988	0.893012	chr22	38591540	38594027	clu_50316	ENSG00000184949.15	protein_coding	FAM227A	testis	chr22_38591540_38594027_FAM227A
789	1.76019e-39	1.58995e-31	1.21751e-09	0.109084	0.890916	chr22	38591540	38597204	clu_50316	ENSG00000184949.15	protein_coding	FAM227A	testis	chr22_38591540_38597204_FAM227A
789	6.57279e-36	3.45989e-31	4.54633e-06	0.238556	0.76144	chr22	38617945	38620212	clu_50318	ENSG00000184949.15	protein_coding	FAM227A	testis	chr22_38617945_38620212_FAM227A
789	8.50388e-32	2.31197e-31	0.0588205	0.159134	0.782045	chr22	38650262	38653810	clu_50323	ENSG00000184949.15	protein_coding	FAM227A	testis	chr22_38650262_38653810_FAM227A
789	9.32487e-32	2.25253e-31	0.0644992	0.155025	0.780476	chr22	38650262	38656120	clu_50323	ENSG00000184949.15	protein_coding	FAM227A	testis	chr22_38650262_38656120_FAM227A
789	2.72646e-33	1.89524e-31	0.00188586	0.130224	0.86789	chr22	38654429	38655254	clu_50326	ENSG00000100211.10	protein_coding	CBY1	testis	chr22_38654429_38655254_CBY1
789	1.00884e-34	1.68975e-31	6.97805e-05	0.115994	0.883936	chr22	38654429	38668017	clu_50326	ENSG00000100211.10	protein_coding	CBY1	testis	chr22_38654429_38668017_CBY1
789	2.64917e-51	2.13446e-31	1.8324e-21	0.146785	0.853215	chr22	38668132	38670767	clu_50326	ENSG00000100211.10	protein_coding	CBY1	testis	chr22_38668132_38670767_CBY1
789	1.69084e-37	1.41384e-31	1.16954e-07	0.0968909	0.903109	chr22	38668132	38670884	clu_50326	ENSG00000100211.10	protein_coding	CBY1	testis	chr22_38668132_38670884_CBY1
789	1.89382e-32	1.86622e-31	0.0130994	0.128225	0.858675	chr22	38670989	38673159	clu_50327	ENSG00000100211.10	protein_coding	CBY1	testis	chr22_38670989_38673159_CBY1
789	4.2172e-32	2.84036e-31	0.0291699	0.19569	0.77514	chr22	38671188	38673159	clu_50327	ENSG00000100211.10	protein_coding	CBY1	testis	chr22_38671188_38673159_CBY1
900	1.17924e-31	2.15459e-31	0.0813949	0.147946	0.770659	chr22	38734397	38737951	clu_50335	ENSG00000100226.15	protein_coding	GTPBP1	testis	chr22_38734397_38737951_GTPBP1
783	1.10197e-20	1.65319e-21	0.11257	0.0160164	0.871414	chr22	41195521	41197274	clu_50488	ENSG00000231993.1	antisense	EP300-AS1	testis	chr22_41195521_41197274_EP300-AS1
783	1.90349e-20	2.62216e-21	0.194447	0.0260065	0.779546	chr22	41195521	41197360	clu_50488	ENSG00000231993.1	antisense	EP300-AS1	testis	chr22_41195521_41197360_EP300-AS1
725	8.87221e-23	5.41859e-22	0.000906322	0.0045407	0.994553	chr22	41281082	41281457	clu_50492	ENSG00000100401.19	protein_coding	RANGAP1	testis	chr22_41281082_41281457_RANGAP1
1507	2.84535e-13	1.58582e-13	0.146127	0.0806687	0.773204	chr22	45230938	45231320	clu_50831	ENSG00000100364.18	protein_coding	KIAA0930	testis	chr22_45230938_45231320_KIAA0930
1451	2.01289e-13	8.52955e-14	0.103375	0.042951	0.853674	chr22	45310183	45322371	clu_50834	ENSG00000100376.11	protein_coding	FAM118A	testis	chr22_45310183_45322371_FAM118A
1451	2.21706e-13	1.36846e-13	0.11386	0.0694623	0.816678	chr22	45322215	45322371	clu_50834	ENSG00000100376.11	protein_coding	FAM118A	testis	chr22_45322215_45322371_FAM118A
1451	8.62342e-32	2.39218e-14	4.42868e-20	0.0112966	0.988703	chr22	45323427	45327842	clu_50836	ENSG00000100376.11	protein_coding	FAM118A	testis	chr22_45323427_45327842_FAM118A
1451	2.50578e-35	4.21467e-14	1.28688e-23	0.0206657	0.979334	chr22	45330731	45332425	clu_50836	ENSG00000100376.11	protein_coding	FAM118A	testis	chr22_45330731_45332425_FAM118A
1451	3.81149e-44	3.72875e-14	1.95744e-32	0.0181677	0.981832	chr22	45330731	45332536	clu_50836	ENSG00000100376.11	protein_coding	FAM118A	testis	chr22_45330731_45332536_FAM118A
1451	1.12581e-18	1.35104e-13	5.78174e-07	0.068453	0.931546	chr22	45330756	45332425	clu_50836	ENSG00000100376.11	protein_coding	FAM118A	testis	chr22_45330756_45332425_FAM118A
1455	1.36018e-12	2.02913e-10	0.00113603	0.168643	0.830221	chr22	49922707	49924360	clu_51041	ENSG00000184164.14	protein_coding	CRELD2	testis	chr22_49922707_49924360_CRELD2
1401	1.17938e-12	4.73443e-13	0.15225	0.0603308	0.787419	chr22	50468461	50471087	clu_51181	ENSG00000100241.20	protein_coding	SBF1	testis	chr22_50468461_50471087_SBF1
1401	7.01811e-14	1.44433e-12	0.0090599	0.185648	0.805292	chr22	50468461	50474786	clu_51181	ENSG00000100241.20	protein_coding	SBF1	testis	chr22_50468461_50474786_SBF1
1401	5.17223e-13	1.21932e-12	0.0667699	0.15663	0.7766	chr22	50471963	50472501	clu_51181	ENSG00000100241.20	protein_coding	SBF1	testis	chr22_50471963_50472501_SBF1
1549	1.2435e-10	4.7796e-11	0.146491	0.055508	0.798001	chr2	10043758	10046150	clu_85303	ENSG00000172059.10	protein_coding	KLF11	testis	chr2_10043758_10046150_KLF11
1549	5.69644e-11	5.67479e-11	0.0671069	0.0659849	0.866908	chr2	10045349	10046150	clu_85303	ENSG00000172059.10	protein_coding	KLF11	testis	chr2_10045349_10046150_KLF11
937	7.89963e-13	4.81933e-12	0.000433722	0.00164809	0.997918	chr2	111124139	111128627	clu_88985	ENSG00000153094.22	protein_coding	BCL2L11	testis	chr2_111124139_111128627_BCL2L11
937	1.3637e-10	3.8413e-11	0.0748728	0.0201854	0.904942	chr2	111161550	111164133	clu_88985	ENSG00000153094.22	protein_coding	BCL2L11	testis	chr2_111161550_111164133_BCL2L11
1150	1.77866e-14	5.58854e-11	1.53665e-05	0.0473287	0.952656	chr2	152719024	152719898	clu_90171	ENSG00000177917.10	protein_coding	ARL6IP6	testis	chr2_152719024_152719898_ARL6IP6
1150	6.62203e-20	5.26962e-11	5.72101e-11	0.0445707	0.955429	chr2	152719024	152720533	clu_90171	ENSG00000177917.10	protein_coding	ARL6IP6	testis	chr2_152719024_152720533_ARL6IP6
1150	1.3682e-18	5.24764e-11	1.18204e-09	0.0443806	0.955619	chr2	152720004	152720533	clu_90171	ENSG00000177917.10	protein_coding	ARL6IP6	testis	chr2_152720004_152720533_ARL6IP6
1085	5.75418e-07	2.86636e-07	0.103024	0.0504735	0.846501	chr2	171541793	171550978	clu_90712	ENSG00000071967.11	protein_coding	CYBRD1	testis	chr2_171541793_171550978_CYBRD1
1194	5.14276e-21	2.90007e-19	0.00380494	0.213783	0.782412	chr2	180984093	180989882	clu_91088	ENSG00000170035.15	protein_coding	UBE2E3	testis	chr2_180984093_180989882_UBE2E3
1194	2.46614e-23	3.18377e-19	1.8246e-05	0.23479	0.765192	chr2	180987394	180989882	clu_91088	ENSG00000170035.15	protein_coding	UBE2E3	testis	chr2_180987394_180989882_UBE2E3
1194	1.71648e-21	2.82984e-19	0.00126996	0.208579	0.790151	chr2	180987394	181057693	clu_91088	ENSG00000170035.15	protein_coding	UBE2E3	testis	chr2_180987394_181057693_UBE2E3
885	1.75071e-10	1.33564e-09	0.00770927	0.0578804	0.93441	chr2	190649982	190655977	clu_91349	ENSG00000138386.16	protein_coding	NAB1	testis	chr2_190649982_190655977_NAB1
850	1.77049e-09	3.02735e-09	0.0784791	0.133403	0.788118	chr2	190699864	190739263	clu_91351	ENSG00000228509.5	antisense	AC006460.2	testis	chr2_190699864_190739263_AC006460.2
930	1.47637e-10	2.33204e-06	8.08325e-06	0.126808	0.873181	chr2	218224518	218225920	clu_92248	ENSG00000163466.15	protein_coding	ARPC2	testis	chr2_218224518_218225920_ARPC2
846	2.17867e-16	1.20084e-06	1.19259e-11	0.0647978	0.935201	chr2	218282181	218287207	clu_92258	ENSG00000135926.14	protein_coding	TMBIM1	testis	chr2_218282181_218287207_TMBIM1
1225	1.31223e-15	3.20338e-15	0.0337489	0.0815021	0.884749	chr2	28593754	28598005	clu_86087	ENSG00000163803.12	protein_coding	PLB1	testis	chr2_28593754_28598005_PLB1
1225	2.4903e-20	4.47369e-15	6.40473e-07	0.114171	0.885828	chr2	28633039	28634043	clu_86101	ENSG00000163803.12	protein_coding	PLB1	testis	chr2_28633039_28634043_PLB1
1225	1.93124e-16	7.94642e-15	0.00496689	0.20358	0.791453	chr2	28633039	28640927	clu_86101	ENSG00000163803.12	protein_coding	PLB1	testis	chr2_28633039_28640927_PLB1
1225	1.33783e-15	1.94526e-15	0.0344072	0.0491129	0.91648	chr2	28633039	28642858	clu_86101	ENSG00000163803.12	protein_coding	PLB1	testis	chr2_28633039_28642858_PLB1
1354	2.7687e-10	9.25474e-09	0.00206956	0.068248	0.929682	chr2	71365706	71368382	clu_87573	ENSG00000075292.18	protein_coding	ZNF638	testis	chr2_71365706_71368382_ZNF638
1354	6.94898e-12	7.14861e-09	5.19425e-05	0.0524872	0.947461	chr2	71380565	71380838	clu_87570	ENSG00000075292.18	protein_coding	ZNF638	testis	chr2_71380565_71380838_ZNF638
1122	2.8489e-07	1.35966e-07	0.104769	0.0491555	0.846075	chr2	85242614	85242936	clu_87995	ENSG00000152284.4	protein_coding	TCF7L1	testis	chr2_85242614_85242936_TCF7L1
1135	2.84894e-07	1.35923e-07	0.10477	0.0491399	0.846089	chr2	85242614	85242936	clu_87995	ENSG00000231134.1	sense_intronic	TCF7L1-IT1	testis	chr2_85242614_85242936_TCF7L1-IT1
1122	2.06176e-07	3.78796e-07	0.0758217	0.138517	0.78566	chr2	85244907	85283495	clu_87995	ENSG00000152284.4	protein_coding	TCF7L1	testis	chr2_85244907_85283495_TCF7L1
1135	2.06188e-07	3.7866e-07	0.0758261	0.138467	0.785706	chr2	85244907	85283495	clu_87995	ENSG00000231134.1	sense_intronic	TCF7L1-IT1	testis	chr2_85244907_85283495_TCF7L1-IT1
1122	1.09345e-10	1.46615e-07	4.02119e-05	0.0529708	0.946989	chr2	85251643	85252950	clu_87995	ENSG00000152284.4	protein_coding	TCF7L1	testis	chr2_85251643_85252950_TCF7L1
1135	1.09345e-10	1.46614e-07	4.02119e-05	0.0529707	0.946989	chr2	85251643	85252950	clu_87995	ENSG00000231134.1	sense_intronic	TCF7L1-IT1	testis	chr2_85251643_85252950_TCF7L1-IT1
1122	8.07513e-12	1.33372e-07	2.96964e-06	0.048096	0.951901	chr2	85253069	85283495	clu_87995	ENSG00000152284.4	protein_coding	TCF7L1	testis	chr2_85253069_85283495_TCF7L1
1135	8.07513e-12	1.33372e-07	2.96964e-06	0.0480959	0.951901	chr2	85253069	85283495	clu_87995	ENSG00000231134.1	sense_intronic	TCF7L1-IT1	testis	chr2_85253069_85283495_TCF7L1-IT1
899	8.76765e-12	2.84777e-10	0.000370322	0.0110396	0.98859	chr3	101399055	101458955	clu_81433	ENSG00000138468.15	protein_coding	SENP7	testis	chr3_101399055_101458955_SENP7
1001	3.33604e-26	6.27684e-26	0.0821899	0.153878	0.763932	chr3	11426926	11554811	clu_78296	ENSG00000197548.12	protein_coding	ATG7	testis	chr3_11426926_11554811_ATG7
1377	1.78451e-05	6.13617e-05	0.0401115	0.137103	0.822706	chr3	126439727	126441029	clu_82341	ENSG00000070476.14	protein_coding	ZXDC	testis	chr3_126439727_126441029_ZXDC
1377	4.74196e-05	4.33857e-05	0.106588	0.0967239	0.796597	chr3	126441254	126441765	clu_82341	ENSG00000070476.14	protein_coding	ZXDC	testis	chr3_126441254_126441765_ZXDC
1059	2.7384e-19	1.61239e-18	0.00452045	0.0256469	0.969833	chr3	141386937	141396259	clu_83039	ENSG00000177311.11	protein_coding	ZBTB38	testis	chr3_141386937_141396259_ZBTB38
1059	7.11643e-18	2.51405e-18	0.117475	0.040659	0.841866	chr3	141427821	141442389	clu_83040	ENSG00000177311.11	protein_coding	ZBTB38	testis	chr3_141427821_141442389_ZBTB38
1105	3.15845e-68	3.66948e-65	0.000182809	0.211599	0.788219	chr3	156852982	156859005	clu_83440	ENSG00000197980.12	protein_coding	LEKR1	testis	chr3_156852982_156859005_LEKR1
1105	3.02586e-66	6.96309e-66	0.0175134	0.0393587	0.943128	chr3	156852982	156920575	clu_83440	ENSG00000197980.12	protein_coding	LEKR1	testis	chr3_156852982_156920575_LEKR1
1220	2.58276e-43	9.14886e-09	1.37129e-36	0.0476226	0.952377	chr3	197282845	197295314	clu_84811	ENSG00000075711.20	protein_coding	DLG1	testis	chr3_197282845_197295314_DLG1
1220	2.25429e-59	9.0007e-09	1.19689e-52	0.0468352	0.953165	chr3	197282845	197296346	clu_84811	ENSG00000075711.20	protein_coding	DLG1	testis	chr3_197282845_197296346_DLG1
1220	4.5587e-37	1.03928e-08	2.4204e-30	0.0542338	0.945766	chr3	197295408	197296346	clu_84811	ENSG00000075711.20	protein_coding	DLG1	testis	chr3_197295408_197296346_DLG1
1030	4.46818e-07	3.99403e-05	0.000240497	0.0205184	0.979201	chr3	37416724	37417019	clu_79063	ENSG00000198590.11	protein_coding	C3orf35	testis	chr3_37416724_37417019_C3orf35
1030	0.000142294	8.18864e-05	0.0765886	0.0431948	0.879992	chr3	37435016	37437582	clu_79063	ENSG00000198590.11	protein_coding	C3orf35	testis	chr3_37435016_37437582_C3orf35
567	7.37008e-35	1.7267e-33	0.00621851	0.144842	0.84894	chr3	49887562	49890485	clu_79976	ENSG00000164078.12	protein_coding	MST1R	testis	chr3_49887562_49890485_MST1R
800	3.71974e-12	1.18833e-09	0.000408652	0.129681	0.869911	chr3	52818536	52819393	clu_80371	ENSG00000055955.15	protein_coding	ITIH4	testis	chr3_52818536_52819393_ITIH4
800	4.54694e-10	8.77736e-10	0.0499528	0.0955739	0.854473	chr3	52818727	52819393	clu_80371	ENSG00000055955.15	protein_coding	ITIH4	testis	chr3_52818727_52819393_ITIH4
799	5.32402e-12	2.61772e-10	0.000585179	0.0278006	0.971614	chr3	52830670	52833114	clu_80379	ENSG00000272573.5	protein_coding	MUSTN1	testis	chr3_52830670_52833114_MUSTN1
1295	5.73372e-12	1.35386e-10	0.00471553	0.110459	0.884825	chr4	14966825	14976852	clu_73546	ENSG00000247624.6	lincRNA	CPEB2-AS1	testis	chr4_14966825_14976852_CPEB2-AS1
1295	2.11023e-11	6.78931e-11	0.0173549	0.0549089	0.927736	chr4	14977008	14977384	clu_73546	ENSG00000247624.6	lincRNA	CPEB2-AS1	testis	chr4_14977008_14977384_CPEB2-AS1
1295	1.94028e-78	5.93522e-11	1.59573e-69	0.0478603	0.95214	chr4	14985376	14990454	clu_73546	ENSG00000247624.6	lincRNA	CPEB2-AS1	testis	chr4_14985376_14990454_CPEB2-AS1
1295	2.92071e-30	7.85422e-11	2.40205e-21	0.0636583	0.936342	chr4	14985376	14992712	clu_73546	ENSG00000247624.6	lincRNA	CPEB2-AS1	testis	chr4_14985376_14992712_CPEB2-AS1
1295	1.98502e-75	9.54441e-11	1.63252e-66	0.0775727	0.922427	chr4	14990554	14992712	clu_73546	ENSG00000247624.6	lincRNA	CPEB2-AS1	testis	chr4_14990554_14992712_CPEB2-AS1
1454	1.03641e-17	2.21934e-14	0.000108268	0.231073	0.768819	chr4	156634871	156636568	clu_77026	ENSG00000251283.1	lincRNA	RP11-171N4.2	testis	chr4_156634871_156636568_RP11-171N4.2
922	6.52982e-28	6.3375e-28	0.0231319	0.0214952	0.955373	chr4	87018467	87046166	clu_75255	ENSG00000172493.20	protein_coding	AFF1	testis	chr4_87018467_87046166_AFF1
641	3.98597e-11	2.11464e-11	0.146929	0.0771731	0.775898	chr5	134970092	134995641	clu_70898	ENSG00000132570.14	protein_coding	PCBD2	testis	chr5_134970092_134995641_PCBD2
756	3.95008e-11	2.33985e-11	0.145606	0.0854817	0.768912	chr5	134970092	134995641	clu_70898	ENSG00000152705.7	protein_coding	CATSPER3	testis	chr5_134970092_134995641_CATSPER3
756	4.02285e-11	1.82597e-11	0.148288	0.0665229	0.785189	chr5	135011608	135017521	clu_70903	ENSG00000152705.7	protein_coding	CATSPER3	testis	chr5_135011608_135017521_CATSPER3
891	1.15937e-10	1.94453e-11	0.106964	0.0170643	0.875972	chr5	158796478	158823176	clu_71851	ENSG00000164330.16	protein_coding	EBF1	testis	chr5_158796478_158823176_EBF1
1352	5.37176e-11	6.81003e-10	0.0143345	0.180921	0.804745	chr5	55620126	55633754	clu_68735	ENSG00000177058.11	protein_coding	SLC38A9	testis	chr5_55620126_55633754_SLC38A9
1352	5.52452e-10	3.64871e-10	0.147421	0.0966096	0.755969	chr5	55627980	55633695	clu_68735	ENSG00000177058.11	protein_coding	SLC38A9	testis	chr5_55627980_55633695_SLC38A9
741	1.25383e-09	2.76048e-05	3.28872e-06	0.0714774	0.928492	chr5	72690704	72761615	clu_69222	ENSG00000251613.3	lincRNA	CTC-347C20.1	testis	chr5_72690704_72761615_CTC-347C20.1
741	3.36255e-16	2.8075e-05	8.81978e-13	0.0727121	0.92726	chr5	72693782	72761615	clu_69222	ENSG00000251613.3	lincRNA	CTC-347C20.1	testis	chr5_72693782_72761615_CTC-347C20.1
1119	5.16056e-36	9.68339e-37	0.153944	0.0280684	0.817987	chr5	81112858	81113538	clu_69533	ENSG00000113319.12	protein_coding	RASGRF2	testis	chr5_81112858_81113538_RASGRF2
704	7.79832e-14	2.48887e-08	1.76046e-07	0.0552411	0.944759	chr6	104940213	104940980	clu_65154	ENSG00000203809.6	lincRNA	LIN28B-AS1	testis	chr6_104940213_104940980_LIN28B-AS1
1107	2.32598e-09	1.27341e-07	0.00274247	0.149294	0.847963	chr6	109270176	109282567	clu_65314	ENSG00000203799.12	transcribed_unitary_pseudogene	CCDC162P	testis	chr6_109270176_109282567_CCDC162P
1107	8.37854e-24	8.27057e-08	9.87881e-18	0.0966117	0.903388	chr6	109282724	109284467	clu_65314	ENSG00000203799.12	transcribed_unitary_pseudogene	CCDC162P	testis	chr6_109282724_109284467_CCDC162P
1107	2.55442e-39	8.24692e-08	3.01181e-33	0.0963325	0.903667	chr6	109282724	109285976	clu_65314	ENSG00000203799.12	transcribed_unitary_pseudogene	CCDC162P	testis	chr6_109282724_109285976_CCDC162P
1107	2.81749e-11	8.46901e-08	3.32199e-05	0.0989537	0.901013	chr6	109286518	109294341	clu_65319	ENSG00000203799.12	transcribed_unitary_pseudogene	CCDC162P	testis	chr6_109286518_109294341_CCDC162P
1107	1.18253e-11	8.76378e-08	1.39428e-05	0.102433	0.897553	chr6	109291426	109294341	clu_65319	ENSG00000203799.12	transcribed_unitary_pseudogene	CCDC162P	testis	chr6_109291426_109294341_CCDC162P
1107	2.14149e-08	3.78145e-08	0.0252495	0.0436545	0.931096	chr6	109295692	109300231	clu_65321	ENSG00000203799.12	transcribed_unitary_pseudogene	CCDC162P	testis	chr6_109295692_109300231_CCDC162P
1170	2.41993e-07	4.03124e-08	0.203545	0.0331442	0.763311	chr6	139244690	139247817	clu_66282	ENSG00000164440.14	protein_coding	TXLNB	testis	chr6_139244690_139247817_TXLNB
1164	2.40558e-07	4.71213e-08	0.202338	0.0388757	0.758786	chr6	139244690	139247817	clu_66282	ENSG00000231329.7	antisense	RP1-225E12.2	testis	chr6_139244690_139247817_RP1-225E12.2
1287	3.34963e-11	3.40578e-08	7.34357e-05	0.0737406	0.926186	chr6	39882323	39883950	clu_63486	ENSG00000235033.7	antisense	RP11-61I13.3	testis	chr6_39882323_39883950_RP11-61I13.3
1287	1.42139e-09	3.49764e-08	0.0031162	0.0757596	0.921124	chr6	39887625	39888623	clu_63486	ENSG00000235033.7	antisense	RP11-61I13.3	testis	chr6_39887625_39888623_RP11-61I13.3
864	4.58937e-09	1.96523e-06	5.81908e-05	0.0239421	0.975998	chr6	43301480	43306219	clu_63766	ENSG00000146215.13	protein_coding	CRIP3	testis	chr6_43301480_43306219_CRIP3
864	5.21004e-11	2.45524e-06	6.60606e-07	0.0301613	0.969836	chr6	43305875	43306219	clu_63766	ENSG00000146215.13	protein_coding	CRIP3	testis	chr6_43305875_43306219_CRIP3
864	2.08036e-07	2.09472e-06	0.00263779	0.0255881	0.971772	chr6	43306124	43306219	clu_63766	ENSG00000146215.13	protein_coding	CRIP3	testis	chr6_43306124_43306219_CRIP3
551	3.0326e-31	4.94975e-07	4.19244e-26	0.0674957	0.932504	chr7	100336220	100338179	clu_59109	ENSG00000242294.6	transcribed_unprocessed_pseudogene	STAG3L5P	testis	chr7_100336220_100338179_STAG3L5P
551	5.05006e-18	4.85381e-07	6.98149e-13	0.0661681	0.933831	chr7	100336337	100338179	clu_59109	ENSG00000242294.6	transcribed_unprocessed_pseudogene	STAG3L5P	testis	chr7_100336337_100338179_STAG3L5P
551	5.34787e-79	4.18306e-07	7.3932e-74	0.0568859	0.943114	chr7	100337469	100338179	clu_59109	ENSG00000242294.6	transcribed_unprocessed_pseudogene	STAG3L5P	testis	chr7_100337469_100338179_STAG3L5P
551	8.55442e-38	5.20352e-07	1.18261e-32	0.0710076	0.928992	chr7	100345968	100349717	clu_59110	ENSG00000242294.6	transcribed_unprocessed_pseudogene	STAG3L5P	testis	chr7_100345968_100349717_STAG3L5P
551	2.4994e-27	5.09131e-07	3.45532e-22	0.0694546	0.930545	chr7	100345968	100349799	clu_59110	ENSG00000242294.6	transcribed_unprocessed_pseudogene	STAG3L5P	testis	chr7_100345968_100349799_STAG3L5P
544	1.75153e-16	5.50232e-07	2.42141e-11	0.0751425	0.924857	chr7	100353123	100353210	clu_59113	ENSG00000121716.20	protein_coding	PILRB	testis	chr7_100353123_100353210_PILRB
544	3.8329e-07	6.32802e-07	0.0529883	0.0866218	0.860389	chr7	100353270	100355143	clu_59113	ENSG00000121716.20	protein_coding	PILRB	testis	chr7_100353270_100355143_PILRB
544	1.69297e-08	8.68339e-07	0.00234046	0.119166	0.878493	chr7	100353483	100353895	clu_59113	ENSG00000121716.20	protein_coding	PILRB	testis	chr7_100353483_100353895_PILRB
544	2.80139e-23	5.20985e-07	3.8728e-18	0.0710952	0.928904	chr7	100353483	100355143	clu_59113	ENSG00000121716.20	protein_coding	PILRB	testis	chr7_100353483_100355143_PILRB
544	4.97779e-20	5.22634e-07	6.88159e-15	0.0713232	0.928676	chr7	100354012	100355143	clu_59113	ENSG00000121716.20	protein_coding	PILRB	testis	chr7_100354012_100355143_PILRB
544	6.66732e-27	5.53519e-07	9.2173e-22	0.0755973	0.924402	chr7	100355240	100356394	clu_59114	ENSG00000121716.20	protein_coding	PILRB	testis	chr7_100355240_100356394_PILRB
544	2.32435e-27	5.58833e-07	3.21332e-22	0.0763326	0.923667	chr7	100355240	100356750	clu_59114	ENSG00000121716.20	protein_coding	PILRB	testis	chr7_100355240_100356750_PILRB
544	2.39094e-27	5.66577e-07	3.30537e-22	0.0774042	0.922595	chr7	100356883	100358220	clu_59115	ENSG00000121716.20	protein_coding	PILRB	testis	chr7_100356883_100358220_PILRB
544	2.4032e-11	7.18659e-07	3.32232e-06	0.0984501	0.901546	chr7	100356883	100358264	clu_59115	ENSG00000121716.20	protein_coding	PILRB	testis	chr7_100356883_100358264_PILRB
544	7.17531e-30	5.67818e-07	9.91957e-25	0.0775761	0.922423	chr7	100356938	100358220	clu_59115	ENSG00000121716.20	protein_coding	PILRB	testis	chr7_100356938_100358220_PILRB
544	8.75847e-36	5.03977e-07	1.21082e-30	0.0687415	0.931258	chr7	100358366	100358690	clu_59116	ENSG00000121716.20	protein_coding	PILRB	testis	chr7_100358366_100358690_PILRB
544	2.89958e-42	5.26527e-07	4.00855e-37	0.071862	0.928137	chr7	100358366	100358899	clu_59116	ENSG00000121716.20	protein_coding	PILRB	testis	chr7_100358366_100358899_PILRB
544	7.22381e-39	5.0038e-07	9.98662e-34	0.0682437	0.931756	chr7	100358366	100358933	clu_59116	ENSG00000121716.20	protein_coding	PILRB	testis	chr7_100358366_100358933_PILRB
860	4.19175e-09	2.95809e-09	0.143677	0.100636	0.755687	chr7	100860232	100861138	clu_59242	ENSG00000146828.17	protein_coding	SLC12A9	testis	chr7_100860232_100861138_SLC12A9
918	2.27802e-09	1.54301e-09	0.0780816	0.0520185	0.8699	chr7	100867606	100868108	clu_59246	ENSG00000087077.13	protein_coding	TRIP6	testis	chr7_100867606_100868108_TRIP6
1045	1.19213e-251	7.58963e-250	0.000728786	0.0454441	0.953827	chr7	121244338	121261632	clu_59844	ENSG00000106034.17	protein_coding	CPED1	testis	chr7_121244338_121261632_CPED1
1186	1.13196e-40	2.98342e-41	0.00644359	0.000705438	0.992851	chr7	127373479	127377186	clu_59975	ENSG00000048405.9	protein_coding	ZNF800	testis	chr7_127373479_127377186_ZNF800
972	3.24705e-05	0.000109777	0.0458515	0.154215	0.799791	chr7	17826091	17834052	clu_56266	ENSG00000071189.21	protein_coding	SNX13	testis	chr7_17826091_17834052_SNX13
972	3.70289e-12	0.00010423	5.22884e-09	0.146329	0.853567	chr7	17831247	17832414	clu_56266	ENSG00000071189.21	protein_coding	SNX13	testis	chr7_17831247_17832414_SNX13
972	6.75878e-24	0.000127402	9.54403e-21	0.179083	0.82079	chr7	17831247	17834052	clu_56266	ENSG00000071189.21	protein_coding	SNX13	testis	chr7_17831247_17834052_SNX13
972	4.07339e-37	0.000116981	5.75202e-34	0.164353	0.83553	chr7	17832503	17834052	clu_56266	ENSG00000071189.21	protein_coding	SNX13	testis	chr7_17832503_17834052_SNX13
1451	1.50003e-06	2.10435e-06	0.102306	0.142767	0.754924	chr7	2582077	2582580	clu_55794	ENSG00000106012.17	protein_coding	IQCE	testis	chr7_2582077_2582580_IQCE
1174	2.55021e-41	1.31919e-10	3.57039e-32	0.183875	0.816125	chr8	108229195	108234998	clu_112114	ENSG00000104408.9	protein_coding	EIF3E	testis	chr8_108229195_108234998_EIF3E
1174	4.23671e-44	1.31788e-10	5.93157e-35	0.183693	0.816307	chr8	108233672	108234998	clu_112114	ENSG00000104408.9	protein_coding	EIF3E	testis	chr8_108233672_108234998_EIF3E
1269	2.30968e-07	6.65124e-08	0.0299327	0.00765736	0.96241	chr8	123527254	123531898	clu_112407	ENSG00000156804.7	protein_coding	FBXO32	testis	chr8_123527254_123531898_FBXO32
1073	3.91291e-12	8.2758e-13	0.13405	0.027513	0.838437	chr8	25439664	25440577	clu_109876	ENSG00000104756.15	protein_coding	KCTD9	testis	chr8_25439664_25440577_KCTD9
1073	3.90514e-12	8.32688e-13	0.133783	0.0276879	0.838529	chr8	25439792	25440577	clu_109876	ENSG00000104756.15	protein_coding	KCTD9	testis	chr8_25439792_25440577_KCTD9
352	4.59226e-05	1.64749e-05	0.0753528	0.0261346	0.89845	chr8	47440542	47483335	clu_110562	ENSG00000164808.16	protein_coding	SPIDR	testis	chr8_47440542_47483335_SPIDR
1270	5.19126e-27	2.09071e-27	0.169271	0.0674081	0.763321	chr8	69096023	69103998	clu_111149	ENSG00000253658.5	lincRNA	LINC01592	testis	chr8_69096023_69103998_LINC01592
1046	1.62854e-07	4.24358e-08	0.184898	0.0474122	0.76769	chr9	116547434	116547537	clu_107377	ENSG00000229105.1	antisense	ASTN2-AS1	testis	chr9_116547434_116547537_ASTN2-AS1
1252	5.09749e-54	2.58613e-43	9.01852e-13	0.0447989	0.955201	chr9	130595588	130596537	clu_108165	ENSG00000107164.15	protein_coding	FUBP3	testis	chr9_130595588_130596537_FUBP3
1252	9.29095e-43	3.7371e-43	0.164376	0.0653469	0.770277	chr9	130595588	130609954	clu_108165	ENSG00000107164.15	protein_coding	FUBP3	testis	chr9_130595588_130609954_FUBP3
1048	4.67012e-16	1.95276e-08	1.55593e-09	0.0641238	0.935876	chr9	33927992	33933490	clu_105018	ENSG00000137073.21	protein_coding	UBAP2	testis	chr9_33927992_33933490_UBAP2
766	7.50585e-07	8.4372e-05	0.00158029	0.176816	0.821519	chr9	35683241	35684246	clu_105182	ENSG00000198467.13	protein_coding	TPM2	testis	chr9_35683241_35684246_TPM2
766	3.12879e-10	5.63085e-05	6.58737e-07	0.11767	0.882273	chr9	35684550	35684732	clu_105183	ENSG00000198467.13	protein_coding	TPM2	testis	chr9_35684550_35684732_TPM2
766	3.35862e-08	4.93728e-05	7.07127e-05	0.103053	0.896827	chr9	35684550	35685064	clu_105183	ENSG00000198467.13	protein_coding	TPM2	testis	chr9_35684550_35685064_TPM2
766	2.73533e-17	5.68406e-05	5.75899e-14	0.118791	0.881152	chr9	35684807	35685064	clu_105183	ENSG00000198467.13	protein_coding	TPM2	testis	chr9_35684807_35685064_TPM2
766	8.89321e-08	6.22752e-05	0.000187238	0.130245	0.869505	chr9	35685139	35685269	clu_105183	ENSG00000198467.13	protein_coding	TPM2	testis	chr9_35685139_35685269_TPM2
863	5.26677e-14	0.000106688	1.10887e-10	0.223847	0.776047	chr9	35749408	35750243	clu_105210	ENSG00000107185.9	protein_coding	RGP1	testis	chr9_35749408_35750243_RGP1
931	4.73705e-10	1.87182e-05	9.97343e-07	0.0384481	0.961532	chr9	35786775	35790156	clu_105221	ENSG00000227388.2	lincRNA	RP11-112J3.16	testis	chr9_35786775_35790156_RP11-112J3.16
931	4.63883e-14	1.71121e-05	9.76665e-11	0.035063	0.96492	chr9	35789767	35790156	clu_105221	ENSG00000227388.2	lincRNA	RP11-112J3.16	testis	chr9_35789767_35790156_RP11-112J3.16
1050	3.21418e-09	4.65316e-05	6.76717e-06	0.0970653	0.902881	chr9	35819009	35819367	clu_105238	ENSG00000204930.9	protein_coding	FAM221B	testis	chr9_35819009_35819367_FAM221B
1050	2.86413e-08	3.74994e-05	6.03018e-05	0.0780298	0.921872	chr9	35820000	35825230	clu_105239	ENSG00000204930.9	protein_coding	FAM221B	testis	chr9_35820000_35825230_FAM221B
1050	1.15019e-05	5.30651e-05	0.0242162	0.110859	0.86486	chr9	35820000	35828463	clu_105239	ENSG00000204930.9	protein_coding	FAM221B	testis	chr9_35820000_35828463_FAM221B
1050	4.21726e-07	5.05258e-05	0.000887907	0.105484	0.893577	chr9	35821628	35825230	clu_105239	ENSG00000204930.9	protein_coding	FAM221B	testis	chr9_35821628_35825230_FAM221B
1097	7.55278e-19	2.01068e-19	0.092671	0.0237871	0.883542	chr9	92820899	92822210	clu_106389	ENSG00000187984.12	transcribed_unprocessed_pseudogene	ANKRD19P	testis	chr9_92820899_92822210_ANKRD19P
1097	8.24572e-23	1.07671e-19	1.01173e-05	0.0122232	0.987767	chr9	92826578	92836777	clu_106391	ENSG00000187984.12	transcribed_unprocessed_pseudogene	ANKRD19P	testis	chr9_92826578_92836777_ANKRD19P
1097	2.5965e-22	3.03034e-19	3.18585e-05	0.0362179	0.96375	chr9	92845678	92868567	clu_106393	ENSG00000187984.12	transcribed_unprocessed_pseudogene	ANKRD19P	testis	chr9_92845678_92868567_ANKRD19P
1137	2.5965e-22	3.03036e-19	3.18585e-05	0.0362181	0.96375	chr9	92845678	92868567	clu_106393	ENSG00000226668.5	transcribed_unprocessed_pseudogene	RP11-526D8.7	testis	chr9_92845678_92868567_RP11-526D8.7
1097	6.39196e-24	2.02979e-18	7.84279e-07	0.248299	0.751701	chr9	92868706	92883906	clu_106393	ENSG00000187984.12	transcribed_unprocessed_pseudogene	ANKRD19P	testis	chr9_92868706_92883906_ANKRD19P
1137	6.39196e-24	2.02979e-18	7.84279e-07	0.248299	0.751701	chr9	92868706	92883906	clu_106393	ENSG00000226668.5	transcribed_unprocessed_pseudogene	RP11-526D8.7	testis	chr9_92868706_92883906_RP11-526D8.7
1161	6.48783e-38	1.0238e-37	0.0454421	0.0708256	0.883732	chr9	95500668	95506407	clu_106523	ENSG00000185920.15	protein_coding	PTCH1	testis	chr9_95500668_95506407_PTCH1
490	6.0603e-06	1.65933e-06	0.158034	0.0424706	0.799488	chr10	101795971	101797980	clu_12551	ENSG00000198408.13	protein_coding	MGEA5	thyroid	chr10_101795971_101797980_MGEA5
860	0.000193321	0.000631095	0.0233874	0.0754478	0.90034	chr10	103091615	103093972	clu_12651	ENSG00000076685.18	protein_coding	NT5C2	thyroid	chr10_103091615_103093972_NT5C2
860	6.77424e-05	0.000681607	0.00819528	0.0815493	0.909506	chr10	103174982	103176486	clu_12656	ENSG00000076685.18	protein_coding	NT5C2	thyroid	chr10_103174982_103176486_NT5C2
860	0.000878684	0.000847801	0.106301	0.101774	0.790198	chr10	103174982	103177518	clu_12656	ENSG00000076685.18	protein_coding	NT5C2	thyroid	chr10_103174982_103177518_NT5C2
860	3.05727e-20	0.00100478	3.6986e-18	0.120677	0.878318	chr10	103174982	103181185	clu_12656	ENSG00000076685.18	protein_coding	NT5C2	thyroid	chr10_103174982_103181185_NT5C2
860	7.23499e-06	0.000909271	0.000875269	0.109112	0.889096	chr10	103174982	103193236	clu_12656	ENSG00000076685.18	protein_coding	NT5C2	thyroid	chr10_103174982_103193236_NT5C2
895	1.41988e-36	8.97746e-37	0.0206692	0.0121013	0.96723	chr10	112951607	112964556	clu_12798	ENSG00000148737.16	protein_coding	TCF7L2	thyroid	chr10_112951607_112964556_TCF7L2
895	1.4996e-37	1.78583e-36	0.00218297	0.0250236	0.972793	chr10	112951607	113040025	clu_12798	ENSG00000148737.16	protein_coding	TCF7L2	thyroid	chr10_112951607_113040025_TCF7L2
1324	1.21338e-15	2.15168e-15	0.0408492	0.0715499	0.887601	chr10	122291194	122297768	clu_12993	ENSG00000138152.8	protein_coding	BTBD16	thyroid	chr10_122291194_122297768_BTBD16
1324	1.32228e-16	9.25146e-16	0.00445152	0.0301802	0.965368	chr10	122307308	122329480	clu_12993	ENSG00000138152.8	protein_coding	BTBD16	thyroid	chr10_122307308_122329480_BTBD16
1116	1.73548e-07	2.3027e-07	0.0589866	0.0774017	0.863611	chr10	124760503	124765392	clu_13047	ENSG00000203791.14	protein_coding	METTL10	thyroid	chr10_124760503_124765392_METTL10
1116	7.9722e-08	6.12487e-07	0.0270963	0.20741	0.765493	chr10	124765578	124774675	clu_13048	ENSG00000203791.14	protein_coding	METTL10	thyroid	chr10_124765578_124774675_METTL10
1116	3.15671e-31	7.96073e-08	1.07292e-25	0.0260835	0.973916	chr10	124765608	124767224	clu_13048	ENSG00000203791.14	protein_coding	METTL10	thyroid	chr10_124765608_124767224_METTL10
1116	3.68856e-14	6.67856e-08	1.25369e-08	0.0217212	0.978279	chr10	124765608	124774675	clu_13048	ENSG00000203791.14	protein_coding	METTL10	thyroid	chr10_124765608_124774675_METTL10
1116	2.74555e-23	1.05067e-07	9.33174e-18	0.0347455	0.965254	chr10	124767347	124774675	clu_13048	ENSG00000203791.14	protein_coding	METTL10	thyroid	chr10_124767347_124774675_METTL10
1116	3.85271e-08	1.72105e-07	0.0130948	0.0575665	0.929339	chr10	124774782	124789043	clu_13048	ENSG00000203791.14	protein_coding	METTL10	thyroid	chr10_124774782_124789043_METTL10
943	2.97157e-14	1.63395e-13	0.022132	0.120838	0.85703	chr10	87715843	87721756	clu_12094	ENSG00000198682.12	protein_coding	PAPSS2	thyroid	chr10_87715843_87721756_PAPSS2
943	1.61288e-14	1.73074e-13	0.0120126	0.128044	0.859944	chr10	87715843	87727284	clu_12094	ENSG00000198682.12	protein_coding	PAPSS2	thyroid	chr10_87715843_87727284_PAPSS2
943	1.2873e-13	1.62318e-13	0.0958765	0.120109	0.784014	chr10	87721770	87727284	clu_12094	ENSG00000198682.12	protein_coding	PAPSS2	thyroid	chr10_87721770_87727284_PAPSS2
805	1.05931e-07	4.28405e-06	0.00145677	0.0579739	0.940565	chr11	64285607	64286510	clu_8530	ENSG00000173264.14	protein_coding	GPR137	thyroid	chr11_64285607_64286510_GPR137
979	1.78317e-95	9.733e-95	0.0310324	0.168582	0.800385	chr11	68576043	68587927	clu_9076	ENSG00000110075.14	protein_coding	PPP6R3	thyroid	chr11_68576043_68587927_PPP6R3
1240	3.11459e-64	8.08363e-64	0.0153955	0.0390119	0.945593	chr11	69072023	69072627	clu_9107	ENSG00000162341.16	protein_coding	TPCN2	thyroid	chr11_69072023_69072627_TPCN2
893	2.44421e-14	1.64792e-07	7.60453e-09	0.050321	0.949679	chr12	106956065	106957082	clu_5912	ENSG00000151135.9	protein_coding	TMEM263	thyroid	chr12_106956065_106957082_TMEM263
893	2.46284e-45	5.95835e-07	7.6625e-40	0.184563	0.815436	chr12	106956065	106967111	clu_5912	ENSG00000151135.9	protein_coding	TMEM263	thyroid	chr12_106956065_106967111_TMEM263
893	3.79627e-22	1.61587e-07	1.18111e-16	0.0493229	0.950677	chr12	106957149	106967111	clu_5912	ENSG00000151135.9	protein_coding	TMEM263	thyroid	chr12_106957149_106967111_TMEM263
1291	1.33261e-12	5.91498e-13	0.143145	0.0627427	0.794112	chr12	114703952	114719849	clu_6265	ENSG00000257817.1	lincRNA	RP4-601P9.2	thyroid	chr12_114703952_114719849_RP4-601P9.2
838	1.75759e-06	2.61634e-06	0.0361222	0.0528604	0.911013	chr12	119990297	119996144	clu_6349	ENSG00000135127.11	protein_coding	BICDL1	thyroid	chr12_119990297_119996144_BICDL1
838	8.02723e-08	3.84383e-06	0.00164977	0.0780787	0.920268	chr12	119996299	119998521	clu_6349	ENSG00000135127.11	protein_coding	BICDL1	thyroid	chr12_119996299_119998521_BICDL1
838	7.99198e-06	2.82599e-06	0.164252	0.0573016	0.778435	chr12	119998736	119999761	clu_6350	ENSG00000135127.11	protein_coding	BICDL1	thyroid	chr12_119998736_119999761_BICDL1
792	1.54406e-14	4.64907e-12	0.000146661	0.0432021	0.956651	chr12	50796009	50809456	clu_4565	ENSG00000123268.8	protein_coding	ATF1	thyroid	chr12_50796009_50809456_ATF1
792	3.19176e-15	4.52553e-12	3.03167e-05	0.0420274	0.957942	chr12	50809589	50814010	clu_4565	ENSG00000123268.8	protein_coding	ATF1	thyroid	chr12_50809589_50814010_ATF1
1013	1.70709e-07	7.46745e-05	0.000248277	0.107714	0.891963	chr12	6578917	6581038	clu_3547	ENSG00000111642.14	protein_coding	CHD4	thyroid	chr12_6578917_6581038_CHD4
1013	8.29532e-09	5.31776e-05	1.20646e-05	0.0764173	0.923517	chr12	6578917	6581044	clu_3547	ENSG00000111642.14	protein_coding	CHD4	thyroid	chr12_6578917_6581044_CHD4
613	1.38006e-11	2.11281e-06	2.85355e-07	0.0427291	0.957269	chr13	51751415	51752863	clu_2717	ENSG00000139668.8	protein_coding	WDFY2	thyroid	chr13_51751415_51752863_WDFY2
613	4.42901e-24	1.94961e-06	9.15782e-20	0.0393512	0.960647	chr13	51751415	51755358	clu_2717	ENSG00000139668.8	protein_coding	WDFY2	thyroid	chr13_51751415_51755358_WDFY2
1229	3.08408e-105	2.32369e-105	0.108149	0.0806738	0.811177	chr14	103475210	103480437	clu_24823	ENSG00000075413.17	protein_coding	MARK3	thyroid	chr14_103475210_103480437_MARK3
1229	1.90224e-109	4.26138e-105	6.67058e-06	0.148583	0.851411	chr14	103480490	103491777	clu_24824	ENSG00000075413.17	protein_coding	MARK3	thyroid	chr14_103480490_103491777_MARK3
1229	2.39586e-105	3.91239e-105	0.0840154	0.136416	0.779568	chr14	103487707	103491777	clu_24824	ENSG00000075413.17	protein_coding	MARK3	thyroid	chr14_103487707_103491777_MARK3
1229	5.5863e-107	4.50114e-105	0.00195895	0.157001	0.841041	chr14	103492034	103498502	clu_24824	ENSG00000075413.17	protein_coding	MARK3	thyroid	chr14_103492034_103498502_MARK3
928	2.41154e-106	3.40518e-105	0.00845653	0.118537	0.873007	chr14	103519973	103520122	clu_24826	ENSG00000166165.12	protein_coding	CKB	thyroid	chr14_103519973_103520122_CKB
928	2.30254e-106	3.52769e-105	0.00807431	0.122836	0.869089	chr14	103520042	103520122	clu_24826	ENSG00000166165.12	protein_coding	CKB	thyroid	chr14_103520042_103520122_CKB
911	1.1335e-105	1.7812e-105	0.0397483	0.0615628	0.898689	chr14	103669598	103669689	clu_24833	ENSG00000126214.21	protein_coding	KLC1	thyroid	chr14_103669598_103669689_KLC1
911	1.26125e-105	1.71276e-105	0.0442281	0.0591647	0.896607	chr14	103669598	103670182	clu_24833	ENSG00000126214.21	protein_coding	KLC1	thyroid	chr14_103669598_103670182_KLC1
1236	8.21054e-11	4.22379e-11	0.162725	0.0829568	0.754319	chr14	24300857	24301612	clu_23278	ENSG00000196943.12	protein_coding	NOP9	thyroid	chr14_24300857_24301612_NOP9
1300	8.31294e-12	1.73826e-11	0.0164754	0.0335005	0.950024	chr14	24318778	24319098	clu_23288	ENSG00000129467.13	protein_coding	ADCY4	thyroid	chr14_24318778_24319098_ADCY4
1300	7.01806e-11	4.01947e-11	0.139091	0.0788797	0.78203	chr14	24319533	24319742	clu_23289	ENSG00000129467.13	protein_coding	ADCY4	thyroid	chr14_24319533_24319742_ADCY4
1300	2.60536e-11	1.95943e-11	0.0516356	0.0379234	0.910441	chr14	24328422	24329061	clu_23294	ENSG00000129467.13	protein_coding	ADCY4	thyroid	chr14_24328422_24329061_ADCY4
1300	4.14027e-13	9.82354e-12	0.000820559	0.0184886	0.980691	chr14	24328873	24329061	clu_23294	ENSG00000129467.13	protein_coding	ADCY4	thyroid	chr14_24328873_24329061_ADCY4
1300	1.02049e-13	6.08722e-11	0.000202251	0.119762	0.880035	chr14	24330018	24330168	clu_23296	ENSG00000129467.13	protein_coding	ADCY4	thyroid	chr14_24330018_24330168_ADCY4
1300	1.91402e-12	7.4789e-11	0.00379338	0.147375	0.848831	chr14	24330066	24330168	clu_23296	ENSG00000129467.13	protein_coding	ADCY4	thyroid	chr14_24330066_24330168_ADCY4
1300	4.60777e-12	2.3108e-11	0.00913212	0.0448517	0.946016	chr14	24331356	24331788	clu_23296	ENSG00000129467.13	protein_coding	ADCY4	thyroid	chr14_24331356_24331788_ADCY4
1313	3.09756e-13	9.29623e-12	0.000613905	0.0174422	0.981944	chr14	24338040	24338211	clu_23299	ENSG00000129465.15	protein_coding	RIPK3	thyroid	chr14_24338040_24338211_RIPK3
1313	4.68709e-13	5.60299e-11	0.000928932	0.110157	0.888914	chr14	24338567	24339015	clu_23299	ENSG00000129465.15	protein_coding	RIPK3	thyroid	chr14_24338567_24339015_RIPK3
869	1.30082e-08	4.61741e-09	0.135886	0.0474176	0.816696	chr14	50456594	50461059	clu_23630	ENSG00000012983.11	protein_coding	MAP4K5	thyroid	chr14_50456594_50461059_MAP4K5
748	7.33992e-06	5.56389e-06	0.12682	0.0953556	0.777812	chr14	52721190	52723759	clu_23703	ENSG00000100519.11	protein_coding	PSMC6	thyroid	chr14_52721190_52723759_PSMC6
965	1.28463e-11	1.72872e-07	5.64358e-06	0.0750203	0.924974	chr14	64486294	64487114	clu_23948	ENSG00000089775.11	protein_coding	ZBTB25	thyroid	chr14_64486294_64487114_ZBTB25
924	1.28013e-11	1.72266e-07	5.88436e-06	0.0782635	0.92173	chr14	64486294	64487114	clu_23948	ENSG00000258824.2	antisense	CTD-2555O16.2	thyroid	chr14_64486294_64487114_CTD-2555O16.2
965	2.91629e-10	3.2748e-08	0.000128117	0.0134002	0.986472	chr14	64490540	64495243	clu_23953	ENSG00000089775.11	protein_coding	ZBTB25	thyroid	chr14_64490540_64495243_ZBTB25
965	3.54339e-07	2.07444e-07	0.155666	0.0903793	0.753954	chr14	64490540	64502901	clu_23953	ENSG00000089775.11	protein_coding	ZBTB25	thyroid	chr14_64490540_64502901_ZBTB25
965	4.38795e-09	6.1199e-08	0.00192769	0.0259135	0.972159	chr14	64495559	64499441	clu_23953	ENSG00000089775.11	protein_coding	ZBTB25	thyroid	chr14_64495559_64499441_ZBTB25
965	2.3934e-07	1.72997e-07	0.105145	0.0751804	0.819674	chr14	64495952	64499441	clu_23953	ENSG00000089775.11	protein_coding	ZBTB25	thyroid	chr14_64495952_64499441_ZBTB25
857	4.83286e-15	5.52111e-15	0.0988213	0.112105	0.789073	chr14	75100439	75100992	clu_24288	ENSG00000119638.12	protein_coding	NEK9	thyroid	chr14_75100439_75100992_NEK9
857	4.85238e-16	9.39678e-15	0.00992204	0.191345	0.798733	chr14	75120580	75121119	clu_24292	ENSG00000119638.12	protein_coding	NEK9	thyroid	chr14_75120580_75121119_NEK9
857	4.38039e-15	2.87229e-15	0.0895692	0.0578794	0.852551	chr14	75120580	75124046	clu_24292	ENSG00000119638.12	protein_coding	NEK9	thyroid	chr14_75120580_75124046_NEK9
1369	1.14548e-75	4.21312e-05	5.05541e-72	0.185125	0.814833	chr14	92049814	92050341	clu_24555	ENSG00000066427.21	protein_coding	ATXN3	thyroid	chr14_92049814_92050341_ATXN3
1369	7.1963e-74	4.37556e-05	3.17598e-70	0.192301	0.807655	chr14	92049814	92058319	clu_24555	ENSG00000066427.21	protein_coding	ATXN3	thyroid	chr14_92049814_92058319_ATXN3
1369	1.03883e-62	4.39484e-05	4.58473e-59	0.193153	0.806803	chr14	92050536	92058319	clu_24555	ENSG00000066427.21	protein_coding	ATXN3	thyroid	chr14_92050536_92058319_ATXN3
1369	2.05409e-49	4.3296e-05	9.06543e-46	0.190271	0.809686	chr14	92064414	92070935	clu_24555	ENSG00000066427.21	protein_coding	ATXN3	thyroid	chr14_92064414_92070935_ATXN3
1369	1.49675e-05	4.10611e-05	0.0660567	0.180464	0.753424	chr14	92088817	92093252	clu_24559	ENSG00000066427.21	protein_coding	ATXN3	thyroid	chr14_92088817_92093252_ATXN3
1369	6.84281e-06	4.69936e-05	0.0301997	0.206636	0.76311	chr14	92093318	92093746	clu_24559	ENSG00000066427.21	protein_coding	ATXN3	thyroid	chr14_92093318_92093746_ATXN3
873	1.31069e-09	5.80444e-05	2.97841e-06	0.131031	0.868908	chr15	76292513	76295591	clu_22253	ENSG00000140374.15	protein_coding	ETFA	thyroid	chr15_76292513_76295591_ETFA
873	3.50772e-11	6.52758e-05	7.97096e-08	0.14748	0.852454	chr15	76292700	76295591	clu_22253	ENSG00000140374.15	protein_coding	ETFA	thyroid	chr15_76292700_76295591_ETFA
873	2.25029e-08	7.01377e-05	5.11357e-05	0.15854	0.841339	chr15	76292700	76311350	clu_22253	ENSG00000140374.15	protein_coding	ETFA	thyroid	chr15_76292700_76311350_ETFA
873	1.1089e-10	6.9488e-05	2.51986e-07	0.157062	0.842869	chr15	76295737	76311350	clu_22253	ENSG00000140374.15	protein_coding	ETFA	thyroid	chr15_76295737_76311350_ETFA
1312	1.75466e-36	4.18183e-32	5.34278e-06	0.126459	0.873535	chr15	90358957	90360043	clu_22703	ENSG00000196391.10	protein_coding	ZNF774	thyroid	chr15_90358957_90360043_ZNF774
1125	4.2341e-12	2.68926e-11	0.00517971	0.0319357	0.962885	chr16	11877580	11879434	clu_18172	ENSG00000103342.12	protein_coding	GSPT1	thyroid	chr16_11877580_11879434_GSPT1
1125	3.49606e-12	4.71803e-11	0.00427684	0.0567782	0.938945	chr16	11877580	11883015	clu_18172	ENSG00000103342.12	protein_coding	GSPT1	thyroid	chr16_11877580_11883015_GSPT1
861	3.33657e-10	2.48099e-05	1.56196e-06	0.115259	0.884714	chr16	18830369	18832940	clu_18370	ENSG00000157106.16	protein_coding	SMG1	thyroid	chr16_18830369_18832940_SMG1
1198	9.76231e-12	0.000200654	1.64946e-09	0.032936	0.966863	chr16	3317022	3317247	clu_17915	ENSG00000162086.14	protein_coding	ZNF75A	thyroid	chr16_3317022_3317247_ZNF75A
609	8.2885e-43	1.2465e-42	0.0770019	0.114994	0.808004	chr16	67231349	67231430	clu_19517	ENSG00000135723.13	protein_coding	FHOD1	thyroid	chr16_67231349_67231430_FHOD1
1245	8.39232e-11	6.79604e-10	0.00579239	0.0459581	0.948249	chr17	17203098	17205860	clu_14274	ENSG00000154803.12	protein_coding	FLCN	thyroid	chr17_17203098_17205860_FLCN
1227	8.39228e-11	6.79668e-10	0.00579237	0.0459626	0.948245	chr17	17203098	17205860	clu_14274	ENSG00000179598.5	protein_coding	PLD6	thyroid	chr17_17203098_17205860_PLD6
1245	1.77773e-13	1.12685e-09	1.227e-05	0.0768522	0.923135	chr17	17215316	17217069	clu_14275	ENSG00000154803.12	protein_coding	FLCN	thyroid	chr17_17215316_17217069_FLCN
1245	4.93807e-11	1.49217e-09	0.00340826	0.102096	0.894496	chr17	17219209	17221537	clu_14276	ENSG00000154803.12	protein_coding	FLCN	thyroid	chr17_17219209_17221537_FLCN
1245	1.02394e-09	8.42171e-10	0.0706727	0.0572548	0.872072	chr17	17219209	17226176	clu_14276	ENSG00000154803.12	protein_coding	FLCN	thyroid	chr17_17219209_17226176_FLCN
1245	1.13384e-11	6.97653e-10	0.000782576	0.0472002	0.952017	chr17	17222661	17223922	clu_14276	ENSG00000154803.12	protein_coding	FLCN	thyroid	chr17_17222661_17223922_FLCN
1245	9.55555e-10	1.03099e-09	0.0659526	0.0702957	0.863752	chr17	17222661	17226176	clu_14276	ENSG00000154803.12	protein_coding	FLCN	thyroid	chr17_17222661_17226176_FLCN
1245	5.78134e-42	2.74617e-09	3.99029e-34	0.18873	0.81127	chr17	17228161	17231794	clu_14278	ENSG00000154803.12	protein_coding	FLCN	thyroid	chr17_17228161_17231794_FLCN
1245	4.53712e-35	2.74494e-09	3.13153e-27	0.188645	0.811355	chr17	17231882	17232788	clu_14278	ENSG00000154803.12	protein_coding	FLCN	thyroid	chr17_17231882_17232788_FLCN
1213	2.98273e-26	8.03355e-10	2.05868e-18	0.0545022	0.945498	chr17	17271008	17281132	clu_14284	ENSG00000141030.12	protein_coding	COPS3	thyroid	chr17_17271008_17281132_COPS3
1213	7.49219e-12	7.45626e-10	0.000517112	0.0505143	0.948969	chr17	17276183	17281132	clu_14284	ENSG00000141030.12	protein_coding	COPS3	thyroid	chr17_17276183_17281132_COPS3
539	5.80224e-31	2.05394e-30	0.034721	0.122066	0.843213	chr17	29616847	29616938	clu_14655	ENSG00000167549.18	protein_coding	CORO6	thyroid	chr17_29616847_29616938_CORO6
539	1.38074e-30	2.49499e-30	0.0826248	0.148533	0.768842	chr17	29617042	29617242	clu_14655	ENSG00000167549.18	protein_coding	CORO6	thyroid	chr17_29617042_29617242_CORO6
859	8.52251e-11	1.15393e-08	0.000177692	0.0230825	0.97674	chr17	38776625	38777687	clu_14992	ENSG00000276293.4	protein_coding	PIP4K2B	thyroid	chr17_38776625_38777687_PIP4K2B
1023	1.78506e-36	3.90039e-21	6.03827e-18	0.0122059	0.987794	chr17	45034999	45051553	clu_15487	ENSG00000172992.11	protein_coding	DCAKD	thyroid	chr17_45034999_45051553_DCAKD
1023	5.022e-24	2.25156e-20	1.69877e-05	0.0752378	0.924745	chr17	45034999	45060888	clu_15487	ENSG00000172992.11	protein_coding	DCAKD	thyroid	chr17_45034999_45060888_DCAKD
1024	1.11831e-09	1.10922e-05	9.59667e-06	0.0942808	0.905698	chr17	50547767	50548043	clu_15826	ENSG00000006282.20	protein_coding	SPATA20	thyroid	chr17_50547767_50548043_SPATA20
1024	5.36596e-13	8.11282e-06	4.60474e-09	0.0686879	0.931304	chr17	50548161	50548283	clu_15826	ENSG00000006282.20	protein_coding	SPATA20	thyroid	chr17_50548161_50548283_SPATA20
1024	2.75445e-25	7.5009e-06	2.36369e-21	0.0634315	0.936561	chr17	50549186	50549985	clu_15827	ENSG00000006282.20	protein_coding	SPATA20	thyroid	chr17_50549186_50549985_SPATA20
1158	6.45148e-24	5.98511e-06	1.21714e-20	0.0103018	0.989692	chr17	55414232	55421670	clu_15904	ENSG00000108960.7	protein_coding	MMD	thyroid	chr17_55414232_55421670_MMD
1158	1.61994e-21	5.14539e-06	3.05619e-18	0.00871604	0.991279	chr17	55420533	55421670	clu_15904	ENSG00000108960.7	protein_coding	MMD	thyroid	chr17_55420533_55421670_MMD
568	3.61423e-15	9.2115e-16	0.0197935	0.00406859	0.976138	chr17	64348322	64352390	clu_16217	ENSG00000261371.5	protein_coding	PECAM1	thyroid	chr17_64348322_64352390_PECAM1
1210	1.80575e-07	8.16785e-07	0.00368678	0.0156956	0.980617	chr17	75574495	75574610	clu_16602	ENSG00000073350.13	protein_coding	LLGL2	thyroid	chr17_75574495_75574610_LLGL2
1774	1.07905e-41	1.08196e-12	1.1559e-31	0.0106008	0.989399	chr17	78378808	78392476	clu_16877	ENSG00000087157.18	protein_coding	PGS1	thyroid	chr17_78378808_78392476_PGS1
1774	9.72966e-55	1.07774e-12	1.04226e-44	0.0105556	0.989444	chr17	78382785	78392476	clu_16877	ENSG00000087157.18	protein_coding	PGS1	thyroid	chr17_78382785_78392476_PGS1
1774	7.37489e-12	3.26138e-12	0.0790014	0.0340496	0.886949	chr17	78392665	78396308	clu_16878	ENSG00000087157.18	protein_coding	PGS1	thyroid	chr17_78392665_78396308_PGS1
1774	2.14266e-12	1.71539e-12	0.0229526	0.017416	0.959631	chr17	78392665	78398252	clu_16878	ENSG00000087157.18	protein_coding	PGS1	thyroid	chr17_78392665_78398252_PGS1
1774	1.06462e-15	1.55928e-11	1.14044e-05	0.1662	0.833789	chr17	78396385	78398252	clu_16878	ENSG00000087157.18	protein_coding	PGS1	thyroid	chr17_78396385_78398252_PGS1
1197	2.73705e-17	9.45098e-18	0.17148	0.0584418	0.770078	chr17	82443822	82444447	clu_17255	ENSG00000178927.17	protein_coding	C17orf62	thyroid	chr17_82443822_82444447_C17orf62
1318	5.14117e-20	1.57411e-18	0.000322102	0.00887127	0.990807	chr17	82563548	82571724	clu_17267	ENSG00000141568.20	protein_coding	FOXK2	thyroid	chr17_82563548_82571724_FOXK2
1318	1.60506e-17	1.40077e-17	0.10056	0.086948	0.812493	chr17	82571870	82584013	clu_17268	ENSG00000141568.20	protein_coding	FOXK2	thyroid	chr17_82571870_82584013_FOXK2
1182	9.38703e-12	0.000506332	2.98471e-09	0.160154	0.839339	chr18	13117643	13124487	clu_29353	ENSG00000101639.18	protein_coding	CEP192	thyroid	chr18_13117643_13124487_CEP192
1182	4.17664e-10	0.000346672	1.32801e-07	0.109338	0.890315	chr18	13117643	13124632	clu_29353	ENSG00000101639.18	protein_coding	CEP192	thyroid	chr18_13117643_13124632_CEP192
1066	1.14416e-14	4.69376e-13	0.000111118	0.00356212	0.996327	chr19	18451648	18451855	clu_26765	ENSG00000105656.12	protein_coding	ELL	thyroid	chr19_18451648_18451855_ELL
1325	8.15803e-24	4.55975e-14	3.12097e-11	0.173613	0.826387	chr19	2132578	2137011	clu_25354	ENSG00000065000.15	protein_coding	AP3D1	thyroid	chr19_2132578_2137011_AP3D1
919	2.54671e-19	6.91924e-20	0.176449	0.0471636	0.776387	chr19	41355013	41357897	clu_27676	ENSG00000123810.7	protein_coding	B9D2	thyroid	chr19_41355013_41357897_B9D2
848	1.2541e-10	4.73445e-10	0.00601376	0.0217307	0.972256	chr19	46746090	46748027	clu_28077	ENSG00000181027.10	protein_coding	FKRP	thyroid	chr19_46746090_46748027_FKRP
848	2.13981e-09	1.17264e-09	0.102609	0.0553892	0.842001	chr19	46747305	46748027	clu_28077	ENSG00000181027.10	protein_coding	FKRP	thyroid	chr19_46747305_46748027_FKRP
520	4.12697e-08	0.00111266	6.51629e-06	0.17486	0.82402	chr19	58575588	58581245	clu_29122	ENSG00000213753.10	transcribed_processed_pseudogene	CENPBD1P1	thyroid	chr19_58575588_58581245_CENPBD1P1
1048	2.46455e-08	1.24849e-08	0.158183	0.0793699	0.762447	chr1	10495321	10519803	clu_55951	ENSG00000142655.12	protein_coding	PEX14	thyroid	chr1_10495321_10519803_PEX14
1048	1.28595e-08	1.4985e-08	0.0825366	0.0953566	0.822107	chr1	10495321	10536213	clu_55951	ENSG00000142655.12	protein_coding	PEX14	thyroid	chr1_10495321_10536213_PEX14
1048	2.06636e-08	1.34966e-08	0.132626	0.085844	0.78153	chr1	10521607	10524406	clu_55951	ENSG00000142655.12	protein_coding	PEX14	thyroid	chr1_10521607_10524406_PEX14
1048	3.91236e-09	1.03836e-08	0.0251108	0.0657364	0.909153	chr1	10536297	10576778	clu_55952	ENSG00000142655.12	protein_coding	PEX14	thyroid	chr1_10536297_10576778_PEX14
872	7.12432e-47	8.94116e-47	0.0199048	0.0240249	0.95607	chr1	112687106	112688935	clu_58906	ENSG00000155363.18	protein_coding	MOV10	thyroid	chr1_112687106_112688935_MOV10
1407	2.69946e-13	9.58252e-05	4.62021e-10	0.163171	0.836733	chr1	1217688	1218458	clu_55419	ENSG00000078808.16	protein_coding	SDF4	thyroid	chr1_1217688_1218458_SDF4
1407	6.41723e-11	9.65939e-05	1.09833e-07	0.164488	0.835415	chr1	1217804	1218458	clu_55419	ENSG00000078808.16	protein_coding	SDF4	thyroid	chr1_1217804_1218458_SDF4
1407	2.45286e-147	6.89211e-05	4.19815e-144	0.117078	0.882853	chr1	1228946	1231892	clu_55418	ENSG00000078808.16	protein_coding	SDF4	thyroid	chr1_1228946_1231892_SDF4
1192	0.000109376	0.000357336	0.0335077	0.108614	0.857412	chr1	156938513	156939548	clu_59992	ENSG00000132694.18	protein_coding	ARHGEF11	thyroid	chr1_156938513_156939548_ARHGEF11
851	4.08847e-27	2.73248e-06	3.00194e-24	0.00100732	0.99899	chr1	180936513	180938555	clu_60581	ENSG00000135835.11	protein_coding	KIAA1614	thyroid	chr1_180936513_180938555_KIAA1614
851	4.1231e-12	2.73443e-06	3.02737e-09	0.00100876	0.998989	chr1	180936670	180938555	clu_60581	ENSG00000135835.11	protein_coding	KIAA1614	thyroid	chr1_180936670_180938555_KIAA1614
1297	3.14201e-23	4.10997e-18	1.81541e-07	0.0227696	0.97723	chr1	19326623	19327227	clu_56371	ENSG00000040487.12	protein_coding	PQLC2	thyroid	chr1_19326623_19327227_PQLC2
1297	2.15701e-23	4.22061e-18	1.24629e-07	0.0234095	0.97659	chr1	19326623	19327571	clu_56371	ENSG00000040487.12	protein_coding	PQLC2	thyroid	chr1_19326623_19327571_PQLC2
1297	7.42525e-18	3.98231e-18	0.042902	0.0220742	0.935024	chr1	19327412	19328572	clu_56374	ENSG00000040487.12	protein_coding	PQLC2	thyroid	chr1_19327412_19328572_PQLC2
1297	5.68102e-18	4.36539e-18	0.0328241	0.0242797	0.942896	chr1	19328053	19328572	clu_56374	ENSG00000040487.12	protein_coding	PQLC2	thyroid	chr1_19328053_19328572_PQLC2
956	1.00796e-18	4.07037e-12	2.0191e-09	0.00716074	0.992839	chr1	226891844	226894007	clu_61590	ENSG00000143801.16	protein_coding	PSEN2	thyroid	chr1_226891844_226894007_PSEN2
956	2.30915e-26	3.63586e-12	4.62558e-17	0.00628947	0.993711	chr1	226891844	226897720	clu_61590	ENSG00000143801.16	protein_coding	PSEN2	thyroid	chr1_226891844_226897720_PSEN2
677	1.18914e-09	0.000221288	8.06143e-07	0.149165	0.850613	chr1	25458892	25484116	clu_56628	ENSG00000204178.9	protein_coding	TMEM57	thyroid	chr1_25458892_25484116_TMEM57
677	1.83431e-07	0.000320711	0.000124351	0.216633	0.782921	chr1	25491584	25498264	clu_56631	ENSG00000204178.9	protein_coding	TMEM57	thyroid	chr1_25491584_25498264_TMEM57
879	1.15678e-19	1.03646e-19	0.0492308	0.0432029	0.907566	chr1	37942264	37943640	clu_57205	ENSG00000204084.12	protein_coding	INPP5B	thyroid	chr1_37942264_37943640_INPP5B
881	3.35883e-20	1.06335e-19	0.0142947	0.0443134	0.941392	chr1	37978827	37979465	clu_57208	ENSG00000183431.11	protein_coding	SF3A3	thyroid	chr1_37978827_37979465_SF3A3
908	2.35562e-19	1.53507e-19	0.100252	0.064495	0.835253	chr1	37997870	37997963	clu_57212	ENSG00000183386.9	protein_coding	FHL3	thyroid	chr1_37997870_37997963_FHL3
908	7.94798e-23	2.23614e-19	3.38255e-05	0.0942612	0.905705	chr1	37997870	37998974	clu_57212	ENSG00000183386.9	protein_coding	FHL3	thyroid	chr1_37997870_37998974_FHL3
908	2.38828e-24	1.97126e-19	1.01642e-06	0.0829771	0.917022	chr1	37998132	37998974	clu_57212	ENSG00000183386.9	protein_coding	FHL3	thyroid	chr1_37998132_37998974_FHL3
825	3.10739e-31	9.85031e-32	0.0855222	0.026222	0.888256	chr1	8364838	8365812	clu_55861	ENSG00000142599.17	protein_coding	RERE	thyroid	chr1_8364838_8365812_RERE
740	5.1284e-12	7.57437e-09	9.74852e-05	0.143123	0.856779	chr20	31637962	31639933	clu_32484	ENSG00000131055.4	protein_coding	COX4I2	thyroid	chr20_31637962_31639933_COX4I2
740	1.52389e-22	4.36146e-09	2.89673e-15	0.0819884	0.918012	chr20	31640097	31644768	clu_32485	ENSG00000131055.4	protein_coding	COX4I2	thyroid	chr20_31640097_31644768_COX4I2
904	1.53375e-27	1.6466e-23	4.67611e-06	0.0492509	0.950744	chr20	34996836	34997065	clu_32647	ENSG00000100991.11	protein_coding	TRPC4AP	thyroid	chr20_34996836_34997065_TRPC4AP
904	7.44581e-26	1.69449e-23	0.000227008	0.0507126	0.94906	chr20	34997167	34999034	clu_32647	ENSG00000100991.11	protein_coding	TRPC4AP	thyroid	chr20_34997167_34999034_TRPC4AP
904	1.05789e-45	1.6849e-23	3.22529e-24	0.0504198	0.94958	chr20	35008747	35009032	clu_32656	ENSG00000100991.11	protein_coding	TRPC4AP	thyroid	chr20_35008747_35009032_TRPC4AP
904	1.52185e-59	1.62125e-23	4.63983e-38	0.048477	0.951523	chr20	35008747	35010187	clu_32656	ENSG00000100991.11	protein_coding	TRPC4AP	thyroid	chr20_35008747_35010187_TRPC4AP
904	1.54473e-49	1.7955e-23	4.70958e-28	0.0537949	0.946205	chr20	35009178	35010187	clu_32656	ENSG00000100991.11	protein_coding	TRPC4AP	thyroid	chr20_35009178_35010187_TRPC4AP
904	5.75712e-24	2.30804e-23	0.0175523	0.0694545	0.912993	chr20	35012785	35013008	clu_32657	ENSG00000100991.11	protein_coding	TRPC4AP	thyroid	chr20_35012785_35013008_TRPC4AP
904	3.86356e-23	2.11414e-23	0.117792	0.0636374	0.81857	chr20	35057571	35068399	clu_32661	ENSG00000100991.11	protein_coding	TRPC4AP	thyroid	chr20_35057571_35068399_TRPC4AP
1534	5.34166e-12	2.4022e-05	1.0666e-08	0.0470132	0.952963	chr21	46442573	46445284	clu_34395	ENSG00000160299.16	protein_coding	PCNT	thyroid	chr21_46442573_46445284_PCNT
1534	3.29308e-06	8.19633e-05	0.0065755	0.162831	0.830509	chr21	46444821	46445284	clu_34395	ENSG00000160299.16	protein_coding	PCNT	thyroid	chr21_46444821_46445284_PCNT
1367	2.33717e-232	6.47185e-233	0.0780934	0.0207236	0.901183	chr22	19821375	19854443	clu_30310	ENSG00000185838.13	protein_coding	GNB1L	thyroid	chr22_19821375_19854443_GNB1L
1376	2.33704e-232	6.48874e-233	0.0780889	0.0207801	0.901131	chr22	19821375	19854443	clu_30310	ENSG00000215012.8	protein_coding	C22orf29	thyroid	chr22_19821375_19854443_C22orf29
789	5.26457e-50	2.76961e-31	3.64144e-20	0.190761	0.809239	chr22	38668132	38670767	clu_31198	ENSG00000100211.10	protein_coding	CBY1	thyroid	chr22_38668132_38670767_CBY1
789	3.43827e-32	1.8765e-31	0.0237822	0.128949	0.847269	chr22	38668132	38670884	clu_31198	ENSG00000100211.10	protein_coding	CBY1	thyroid	chr22_38668132_38670884_CBY1
789	2.8329e-42	1.47384e-31	1.95949e-12	0.101045	0.898955	chr22	38670989	38673159	clu_31199	ENSG00000100211.10	protein_coding	CBY1	thyroid	chr22_38670989_38673159_CBY1
789	3.68679e-32	1.58046e-31	0.0255012	0.108453	0.866046	chr22	38671188	38673159	clu_31199	ENSG00000100211.10	protein_coding	CBY1	thyroid	chr22_38671188_38673159_CBY1
900	3.97576e-32	2.67661e-31	0.0274419	0.183959	0.788599	chr22	38730881	38734324	clu_31206	ENSG00000100226.15	protein_coding	GTPBP1	thyroid	chr22_38730881_38734324_GTPBP1
725	1.09218e-21	8.84648e-22	0.011157	0.00805615	0.980787	chr22	41261580	41268097	clu_31343	ENSG00000100401.19	protein_coding	RANGAP1	thyroid	chr22_41261580_41268097_RANGAP1
1451	2.22534e-26	4.84532e-14	1.14286e-14	0.0239077	0.976092	chr22	45323427	45327842	clu_31540	ENSG00000100376.11	protein_coding	FAM118A	thyroid	chr22_45323427_45327842_FAM118A
1451	5.86157e-15	1.1821e-13	0.00301029	0.0597711	0.937219	chr22	45335188	45335350	clu_31541	ENSG00000100376.11	protein_coding	FAM118A	thyroid	chr22_45335188_45335350_FAM118A
1142	2.14429e-17	2.77495e-16	0.00857272	0.110059	0.881368	chr22	46043699	46044609	clu_31558	ENSG00000231711.2	processed_transcript	LINC00899	thyroid	chr22_46043699_46044609_LINC00899
1311	4.61219e-13	7.20422e-13	0.0595402	0.0921533	0.848306	chr22	50416157	50419349	clu_31767	ENSG00000100239.15	protein_coding	PPP6R2	thyroid	chr22_50416157_50419349_PPP6R2
1311	2.71153e-15	6.09657e-13	0.00035004	0.0777808	0.921869	chr22	50441026	50443866	clu_31782	ENSG00000100239.15	protein_coding	PPP6R2	thyroid	chr22_50441026_50443866_PPP6R2
1311	5.26319e-15	9.82864e-13	0.000679442	0.126008	0.873313	chr22	50443323	50443866	clu_31782	ENSG00000100239.15	protein_coding	PPP6R2	thyroid	chr22_50443323_50443866_PPP6R2
1134	7.76637e-25	4.2255e-24	0.0370672	0.200912	0.762021	chr2	159225779	159227819	clu_53481	ENSG00000115183.14	protein_coding	TANC1	thyroid	chr2_159225779_159227819_TANC1
1134	3.81941e-25	1.85899e-24	0.0182292	0.0878317	0.893939	chr2	159227965	159228796	clu_53481	ENSG00000115183.14	protein_coding	TANC1	thyroid	chr2_159227965_159228796_TANC1
1085	3.26936e-11	4.06213e-07	5.85354e-06	0.0718012	0.928192	chr2	171541793	171550978	clu_53733	ENSG00000071967.11	protein_coding	CYBRD1	thyroid	chr2_171541793_171550978_CYBRD1
885	2.04911e-09	1.43083e-09	0.0902326	0.0621592	0.847608	chr2	190656153	190659277	clu_54061	ENSG00000138386.16	protein_coding	NAB1	thyroid	chr2_190656153_190659277_NAB1
1690	4.09455e-23	5.52431e-22	0.00979804	0.131335	0.858867	chr2	237511101	237518539	clu_55080	ENSG00000115648.13	protein_coding	MLPH	thyroid	chr2_237511101_237518539_MLPH
1439	4.62421e-113	7.92046e-111	0.000407489	0.0688649	0.930728	chr2	42048838	42054036	clu_51424	ENSG00000162878.12	protein_coding	PKDCC	thyroid	chr2_42048838_42054036_PKDCC
1354	3.65536e-10	9.05374e-09	0.00273232	0.0667447	0.930523	chr2	71331875	71355719	clu_51947	ENSG00000075292.18	protein_coding	ZNF638	thyroid	chr2_71331875_71355719_ZNF638
903	1.78845e-07	0.000137023	0.000160274	0.121917	0.877786	chr2	99298549	99301050	clu_52646	ENSG00000115514.11	protein_coding	TXNDC9	thyroid	chr2_99298549_99301050_TXNDC9
916	1.79318e-07	0.000137295	0.000158209	0.120253	0.879451	chr2	99298549	99301050	clu_52646	ENSG00000144214.9	protein_coding	LYG1	thyroid	chr2_99298549_99301050_LYG1
899	2.11721e-19	4.4392e-10	8.94254e-12	0.0177678	0.982232	chr3	101372126	101458955	clu_48575	ENSG00000138468.15	protein_coding	SENP7	thyroid	chr3_101372126_101458955_SENP7
899	7.25839e-10	2.22652e-09	0.0306575	0.0931663	0.876176	chr3	101399055	101417593	clu_48575	ENSG00000138468.15	protein_coding	SENP7	thyroid	chr3_101399055_101417593_SENP7
899	1.20918e-14	1.08254e-10	5.10725e-07	0.00357592	0.996424	chr3	101399055	101458955	clu_48575	ENSG00000138468.15	protein_coding	SENP7	thyroid	chr3_101399055_101458955_SENP7
899	3.93054e-09	6.54546e-10	0.166016	0.0268391	0.807145	chr3	101417790	101458955	clu_48575	ENSG00000138468.15	protein_coding	SENP7	thyroid	chr3_101417790_101458955_SENP7
1001	8.24545e-27	4.76419e-26	0.0203143	0.116512	0.863174	chr3	11426926	11554811	clu_46741	ENSG00000197548.12	protein_coding	ATG7	thyroid	chr3_11426926_11554811_ATG7
1287	4.42741e-06	3.72645e-05	0.0101983	0.0849321	0.904828	chr3	124769113	124773690	clu_48996	ENSG00000082781.11	protein_coding	ITGB5	thyroid	chr3_124769113_124773690_ITGB5
1287	8.30192e-07	3.18518e-05	0.00191231	0.0724434	0.925612	chr3	124772822	124773690	clu_48996	ENSG00000082781.11	protein_coding	ITGB5	thyroid	chr3_124772822_124773690_ITGB5
1059	3.00103e-18	2.20675e-18	0.0495398	0.0355133	0.914947	chr3	141386937	141396259	clu_49430	ENSG00000177311.11	protein_coding	ZBTB38	thyroid	chr3_141386937_141396259_ZBTB38
1059	3.52656e-22	1.50494e-18	5.8215e-06	0.0238669	0.976127	chr3	141396503	141403927	clu_49430	ENSG00000177311.11	protein_coding	ZBTB38	thyroid	chr3_141396503_141403927_ZBTB38
1220	4.20757e-49	8.45461e-09	2.23397e-42	0.0439329	0.956067	chr3	197282845	197296346	clu_50402	ENSG00000075711.20	protein_coding	DLG1	thyroid	chr3_197282845_197296346_DLG1
1030	2.12981e-06	2.41541e-05	0.00114636	0.012014	0.986813	chr3	37416724	37417019	clu_47150	ENSG00000198590.11	protein_coding	C3orf35	thyroid	chr3_37416724_37417019_C3orf35
799	3.05466e-25	1.77972e-10	3.35747e-17	0.0185801	0.98142	chr3	52830670	52831408	clu_48104	ENSG00000272573.5	protein_coding	MUSTN1	thyroid	chr3_52830670_52831408_MUSTN1
799	8.06314e-33	1.61505e-10	8.86243e-25	0.0167683	0.983232	chr3	52830670	52833114	clu_48104	ENSG00000272573.5	protein_coding	MUSTN1	thyroid	chr3_52830670_52833114_MUSTN1
948	6.11169e-15	2.81838e-15	0.117381	0.0533003	0.829319	chr4	53391139	53391430	clu_44820	ENSG00000145216.15	protein_coding	FIP1L1	thyroid	chr4_53391139_53391430_FIP1L1
948	4.27752e-15	2.70443e-15	0.0821539	0.0510744	0.866772	chr4	53391139	53399730	clu_44820	ENSG00000145216.15	protein_coding	FIP1L1	thyroid	chr4_53391139_53399730_FIP1L1
1398	3.16045e-186	4.71895e-187	0.205794	0.0299634	0.764243	chr4	965529	966064	clu_43917	ENSG00000145214.13	protein_coding	DGKQ	thyroid	chr4_965529_966064_DGKQ
1493	5.57926e-10	1.28573e-09	0.0627737	0.143868	0.793358	chr5	109337356	109344190	clu_42448	ENSG00000198961.9	protein_coding	PJA2	thyroid	chr5_109337356_109344190_PJA2
1359	1.45193e-17	5.11244e-14	7.8125e-07	0.00175263	0.998247	chr5	52893840	52897455	clu_41608	ENSG00000213949.8	protein_coding	ITGA1	thyroid	chr5_52893840_52897455_ITGA1
1359	7.87838e-13	1.24871e-13	0.0423916	0.00576718	0.951841	chr5	52920472	52922777	clu_41606	ENSG00000213949.8	protein_coding	ITGA1	thyroid	chr5_52920472_52922777_ITGA1
1208	1.24681e-07	9.32514e-08	0.140621	0.104418	0.754961	chr6	109447577	109448203	clu_39905	ENSG00000135596.17	protein_coding	MICAL1	thyroid	chr6_109447577_109448203_MICAL1
667	2.78624e-15	2.31527e-10	2.98568e-06	0.247347	0.75265	chr6	125999613	126006611	clu_40150	ENSG00000066651.18	protein_coding	TRMT11	thyroid	chr6_125999613_126006611_TRMT11
1153	1.29367e-39	8.09026e-40	0.118943	0.0735759	0.807482	chr6	130870126	130885096	clu_40227	ENSG00000079819.18	protein_coding	EPB41L2	thyroid	chr6_130870126_130885096_EPB41L2
1384	0	0	1.08442e-05	0.00651735	0.993472	chr6	151586738	151593107	clu_40589	ENSG00000120262.9	protein_coding	CCDC170	thyroid	chr6_151586738_151593107_CCDC170
4495	1.55104e-41	1.42371e-27	6.56161e-17	0.00502798	0.994972	chr6	30261479	30261587	clu_38136	ENSG00000206341.7	unprocessed_pseudogene	HLA-H	thyroid	chr6_30261479_30261587_HLA-H
4319	1.55104e-41	1.42371e-27	6.56161e-17	0.00502798	0.994972	chr6	30261479	30261587	clu_38136	ENSG00000206503.12	protein_coding	HLA-A	thyroid	chr6_30261479_30261587_HLA-A
864	1.14007e-06	2.00922e-06	0.0144555	0.0245149	0.961027	chr6	43306124	43306219	clu_39072	ENSG00000146215.13	protein_coding	CRIP3	thyroid	chr6_43306124_43306219_CRIP3
551	9.27418e-51	5.07422e-07	1.28212e-45	0.0692182	0.930781	chr7	100345968	100349717	clu_36333	ENSG00000242294.6	transcribed_unprocessed_pseudogene	STAG3L5P	thyroid	chr7_100345968_100349717_STAG3L5P
551	6.15541e-17	5.67622e-07	8.5096e-12	0.0775489	0.922451	chr7	100345968	100349731	clu_36333	ENSG00000242294.6	transcribed_unprocessed_pseudogene	STAG3L5P	thyroid	chr7_100345968_100349731_STAG3L5P
551	1.41954e-69	5.06416e-07	1.96246e-64	0.069079	0.93092	chr7	100345968	100349799	clu_36333	ENSG00000242294.6	transcribed_unprocessed_pseudogene	STAG3L5P	thyroid	chr7_100345968_100349799_STAG3L5P
544	4.20362e-22	5.18907e-07	5.81133e-17	0.0708076	0.929192	chr7	100353270	100353373	clu_36336	ENSG00000121716.20	protein_coding	PILRB	thyroid	chr7_100353270_100353373_PILRB
544	4.3223e-10	6.04662e-07	5.97539e-05	0.0826747	0.917265	chr7	100353270	100355143	clu_36336	ENSG00000121716.20	protein_coding	PILRB	thyroid	chr7_100353270_100355143_PILRB
544	4.31434e-15	5.26999e-07	5.9644e-10	0.0719273	0.928072	chr7	100353483	100353895	clu_36336	ENSG00000121716.20	protein_coding	PILRB	thyroid	chr7_100353483_100353895_PILRB
544	6.94676e-10	5.53499e-07	9.60361e-05	0.0755947	0.924309	chr7	100353483	100355143	clu_36336	ENSG00000121716.20	protein_coding	PILRB	thyroid	chr7_100353483_100355143_PILRB
544	1.41933e-11	5.06114e-07	1.96216e-06	0.0690372	0.93096	chr7	100354012	100355143	clu_36336	ENSG00000121716.20	protein_coding	PILRB	thyroid	chr7_100354012_100355143_PILRB
544	3.87715e-10	6.74047e-07	5.35999e-05	0.0922766	0.907669	chr7	100354617	100355143	clu_36336	ENSG00000121716.20	protein_coding	PILRB	thyroid	chr7_100354617_100355143_PILRB
544	3.9767e-21	5.8558e-07	5.49762e-16	0.0800341	0.919965	chr7	100355240	100356394	clu_36337	ENSG00000121716.20	protein_coding	PILRB	thyroid	chr7_100355240_100356394_PILRB
544	5.4262e-22	5.88232e-07	7.50149e-17	0.080401	0.919598	chr7	100355240	100356750	clu_36337	ENSG00000121716.20	protein_coding	PILRB	thyroid	chr7_100355240_100356750_PILRB
544	2.86449e-48	6.46336e-07	3.96004e-43	0.0884416	0.911558	chr7	100356883	100358220	clu_36338	ENSG00000121716.20	protein_coding	PILRB	thyroid	chr7_100356883_100358220_PILRB
544	1.41386e-07	8.57767e-07	0.0195461	0.11772	0.862733	chr7	100356883	100358242	clu_36338	ENSG00000121716.20	protein_coding	PILRB	thyroid	chr7_100356883_100358242_PILRB
544	3.70909e-29	6.21509e-07	5.12767e-24	0.0850061	0.914993	chr7	100356883	100358264	clu_36338	ENSG00000121716.20	protein_coding	PILRB	thyroid	chr7_100356883_100358264_PILRB
544	3.41229e-57	5.98112e-07	4.71735e-52	0.0817682	0.918231	chr7	100356938	100358220	clu_36338	ENSG00000121716.20	protein_coding	PILRB	thyroid	chr7_100356938_100358220_PILRB
544	9.21386e-51	5.68858e-07	1.27378e-45	0.0777199	0.92228	chr7	100358366	100358690	clu_36339	ENSG00000121716.20	protein_coding	PILRB	thyroid	chr7_100358366_100358690_PILRB
544	5.07685e-46	5.44574e-07	7.01854e-41	0.0743594	0.92564	chr7	100358366	100358899	clu_36339	ENSG00000121716.20	protein_coding	PILRB	thyroid	chr7_100358366_100358899_PILRB
544	1.01457e-55	5.07383e-07	1.40259e-50	0.0692128	0.930787	chr7	100358366	100358933	clu_36339	ENSG00000121716.20	protein_coding	PILRB	thyroid	chr7_100358366_100358933_PILRB
860	8.3167e-10	9.41901e-10	0.0285064	0.0313446	0.940149	chr7	100858942	100859885	clu_36412	ENSG00000146828.17	protein_coding	SLC12A9	thyroid	chr7_100858942_100859885_SLC12A9
918	4.11806e-10	1.4727e-09	0.0141151	0.0495422	0.936343	chr7	100868233	100868495	clu_36418	ENSG00000087077.13	protein_coding	TRIP6	thyroid	chr7_100868233_100868495_TRIP6
918	4.92644e-10	1.57343e-09	0.0168859	0.053001	0.930113	chr7	100868233	100868742	clu_36418	ENSG00000087077.13	protein_coding	TRIP6	thyroid	chr7_100868233_100868742_TRIP6
1045	6.2963e-253	7.01253e-251	3.84913e-05	0.00329032	0.996671	chr7	121244338	121261632	clu_36741	ENSG00000106034.17	protein_coding	CPED1	thyroid	chr7_121244338_121261632_CPED1
1045	2.18593e-252	1.17397e-250	0.000133633	0.00618318	0.993683	chr7	121244338	121266227	clu_36741	ENSG00000106034.17	protein_coding	CPED1	thyroid	chr7_121244338_121266227_CPED1
1186	2.74055e-39	2.88159e-40	0.156004	0.0155748	0.828422	chr7	127375034	127377186	clu_36790	ENSG00000048405.9	protein_coding	ZNF800	thyroid	chr7_127375034_127377186_ZNF800
1174	2.2384e-40	8.0155e-11	3.13385e-31	0.111332	0.888668	chr8	108229195	108234998	clu_66658	ENSG00000104408.9	protein_coding	EIF3E	thyroid	chr8_108229195_108234998_EIF3E
1174	1.10204e-43	8.57055e-11	1.5429e-34	0.11911	0.88089	chr8	108233672	108234998	clu_66658	ENSG00000104408.9	protein_coding	EIF3E	thyroid	chr8_108233672_108234998_EIF3E
766	5.2998e-22	5.40249e-05	1.11582e-18	0.112857	0.887089	chr9	35684550	35684732	clu_62655	ENSG00000198467.13	protein_coding	TPM2	thyroid	chr9_35684550_35684732_TPM2
766	8.48623e-19	4.86042e-05	1.7867e-15	0.101433	0.898518	chr9	35684550	35685064	clu_62655	ENSG00000198467.13	protein_coding	TPM2	thyroid	chr9_35684550_35685064_TPM2
766	6.04539e-34	4.5678e-05	1.2728e-30	0.095266	0.904688	chr9	35684807	35685064	clu_62655	ENSG00000198467.13	protein_coding	TPM2	thyroid	chr9_35684807_35685064_TPM2
766	9.9475e-12	5.3866e-05	2.09435e-08	0.112522	0.887424	chr9	35685139	35685269	clu_62655	ENSG00000198467.13	protein_coding	TPM2	thyroid	chr9_35685139_35685269_TPM2
818	8.00798e-05	3.80929e-05	0.168601	0.0794496	0.751831	chr9	35722223	35723952	clu_62660	ENSG00000137076.20	protein_coding	TLN1	thyroid	chr9_35722223_35723952_TLN1
931	4.43651e-65	1.76168e-05	9.34067e-62	0.0361266	0.963856	chr9	35786775	35790156	clu_62674	ENSG00000227388.2	lincRNA	RP11-112J3.16	thyroid	chr9_35786775_35790156_RP11-112J3.16
960	2.02233e-05	3.32064e-05	0.0425785	0.0690248	0.888343	chr9	35802607	35805511	clu_62681	ENSG00000159899.14	protein_coding	NPR2	thyroid	chr9_35802607_35805511_NPR2
1161	1.71684e-37	4.24525e-38	0.120251	0.0288838	0.850865	chr9	95476857	95477547	clu_63399	ENSG00000185920.15	protein_coding	PTCH1	thyroid	chr9_95476857_95477547_PTCH1
860	1.65834e-08	0.000729797	2.00622e-06	0.0873769	0.911891	chr10	103174982	103181185	clu_11581	ENSG00000076685.18	protein_coding	NT5C2	transverse	chr10_103174982_103181185_NT5C2
1116	4.05068e-07	1.74422e-07	0.137677	0.0584797	0.803843	chr10	124760503	124762476	clu_11948	ENSG00000203791.14	protein_coding	METTL10	transverse	chr10_124760503_124762476_METTL10
1116	3.82241e-18	1.25968e-07	1.29918e-12	0.0418566	0.958143	chr10	124765608	124767224	clu_11949	ENSG00000203791.14	protein_coding	METTL10	transverse	chr10_124765608_124767224_METTL10
1116	2.91701e-11	1.24276e-07	9.91448e-06	0.041281	0.958709	chr10	124765608	124774675	clu_11949	ENSG00000203791.14	protein_coding	METTL10	transverse	chr10_124765608_124774675_METTL10
1116	3.63083e-13	1.18427e-07	1.23407e-07	0.039291	0.960709	chr10	124767347	124774675	clu_11949	ENSG00000203791.14	protein_coding	METTL10	transverse	chr10_124767347_124774675_METTL10
488	5.16136e-74	1.68266e-73	0.0158752	0.0508215	0.933303	chr11	46703243	46704353	clu_7328	ENSG00000175213.2	protein_coding	ZNF408	transverse	chr11_46703243_46704353_ZNF408
1138	4.54725e-41	6.86318e-41	0.0562207	0.0839943	0.859785	chr11	60177415	60178260	clu_7516	ENSG00000110077.14	protein_coding	MS4A6A	transverse	chr11_60177415_60178260_MS4A6A
893	1.23323e-17	1.40994e-07	3.83689e-12	0.0429098	0.95709	chr12	106956065	106967111	clu_5356	ENSG00000151135.9	protein_coding	TMEM263	transverse	chr12_106956065_106967111_TMEM263
893	1.22867e-09	1.5199e-07	0.00038227	0.0463344	0.953283	chr12	106957149	106967111	clu_5356	ENSG00000151135.9	protein_coding	TMEM263	transverse	chr12_106957149_106967111_TMEM263
1199	2.54533e-17	4.0013e-18	0.191776	0.0293686	0.778856	chr12	12132057	12135175	clu_3450	ENSG00000070018.8	protein_coding	LRP6	transverse	chr12_12132057_12135175_LRP6
613	4.54999e-09	1.91709e-06	9.40797e-05	0.0386782	0.961226	chr13	51751415	51755358	clu_2433	ENSG00000139668.8	protein_coding	WDFY2	transverse	chr13_51751415_51755358_WDFY2
1203	3.13484e-13	5.21526e-09	3.81234e-06	0.0624863	0.93751	chr13	99606757	99772824	clu_2686	ENSG00000125246.15	protein_coding	CLYBL	transverse	chr13_99606757_99772824_CLYBL
1127	4.76863e-30	4.40559e-30	0.01454	0.0124601	0.973	chr14	22830254	22834172	clu_21214	ENSG00000172590.18	protein_coding	MRPL52	transverse	chr14_22830254_22834172_MRPL52
1300	1.57213e-12	6.41084e-11	0.0031158	0.126185	0.870699	chr14	24323833	24324062	clu_21406	ENSG00000129467.13	protein_coding	ADCY4	transverse	chr14_24323833_24324062_ADCY4
1300	8.02457e-13	8.14567e-12	0.00159039	0.0151606	0.983249	chr14	24328873	24329061	clu_21409	ENSG00000129467.13	protein_coding	ADCY4	transverse	chr14_24328873_24329061_ADCY4
1300	3.33762e-11	2.52625e-11	0.0661483	0.049183	0.884669	chr14	24330327	24331018	clu_21411	ENSG00000129467.13	protein_coding	ADCY4	transverse	chr14_24330327_24331018_ADCY4
1300	4.03397e-18	2.72966e-11	7.99491e-09	0.0531521	0.946848	chr14	24330694	24331018	clu_21411	ENSG00000129467.13	protein_coding	ADCY4	transverse	chr14_24330694_24331018_ADCY4
1341	4.57657e-14	6.02154e-11	9.07029e-05	0.118459	0.88145	chr14	24374466	24375975	clu_21423	ENSG00000100968.13	protein_coding	NFATC4	transverse	chr14_24374466_24375975_NFATC4
1066	2.66367e-158	4.77605e-159	0.0486751	0.00778406	0.943541	chr14	53953400	53954626	clu_21812	ENSG00000125378.15	protein_coding	BMP4	transverse	chr14_53953400_53954626_BMP4
965	1.46593e-07	1.46749e-07	0.0644006	0.0635971	0.872002	chr14	64490540	64495243	clu_22004	ENSG00000089775.11	protein_coding	ZBTB25	transverse	chr14_64490540_64495243_ZBTB25
965	3.52031e-08	6.83544e-08	0.0154652	0.0290736	0.955461	chr14	64495559	64499441	clu_22004	ENSG00000089775.11	protein_coding	ZBTB25	transverse	chr14_64495559_64499441_ZBTB25
1369	2.02115e-41	4.31151e-05	8.92007e-38	0.189472	0.810485	chr14	92049814	92050341	clu_22538	ENSG00000066427.21	protein_coding	ATXN3	transverse	chr14_92049814_92050341_ATXN3
1369	6.05531e-39	3.47821e-05	2.67242e-35	0.152658	0.847307	chr14	92049814	92058319	clu_22538	ENSG00000066427.21	protein_coding	ATXN3	transverse	chr14_92049814_92058319_ATXN3
1369	1.23813e-51	4.52636e-05	5.4643e-48	0.198963	0.800992	chr14	92050536	92058319	clu_22538	ENSG00000066427.21	protein_coding	ATXN3	transverse	chr14_92050536_92058319_ATXN3
1369	1.53761e-35	4.49306e-05	6.78603e-32	0.197492	0.802463	chr14	92064414	92070935	clu_22538	ENSG00000066427.21	protein_coding	ATXN3	transverse	chr14_92064414_92070935_ATXN3
1462	3.75639e-14	1.29904e-14	0.111633	0.0377545	0.850612	chr14	95194461	95194536	clu_22617	ENSG00000165959.11	protein_coding	CLMN	transverse	chr14_95194461_95194536_CLMN
873	9.86679e-07	6.34699e-05	0.00224213	0.143375	0.854319	chr15	76292513	76295591	clu_20417	ENSG00000140374.15	protein_coding	ETFA	transverse	chr15_76292513_76295591_ETFA
873	1.13761e-07	1.58361e-05	0.000258511	0.0350212	0.964704	chr15	76292700	76295591	clu_20417	ENSG00000140374.15	protein_coding	ETFA	transverse	chr15_76292700_76295591_ETFA
873	8.15174e-09	2.5158e-05	1.8524e-05	0.0562253	0.943731	chr15	76292700	76311350	clu_20417	ENSG00000140374.15	protein_coding	ETFA	transverse	chr15_76292700_76311350_ETFA
873	6.37308e-06	5.53965e-05	0.0144822	0.125023	0.860433	chr15	76295737	76311350	clu_20417	ENSG00000140374.15	protein_coding	ETFA	transverse	chr15_76295737_76311350_ETFA
919	1.50447e-14	1.89877e-14	0.0282172	0.0346754	0.937107	chr16	2151315	2151569	clu_16358	ENSG00000167964.12	protein_coding	RAB26	transverse	chr16_2151315_2151569_RAB26
348	4.30208e-06	2.43389e-07	0.230632	0.0122908	0.757073	chr16	30756272	30756355	clu_17483	ENSG00000156873.15	protein_coding	PHKG2	transverse	chr16_30756272_30756355_PHKG2
609	7.49605e-44	2.5372e-42	0.00696399	0.234953	0.758083	chr16	67230791	67231430	clu_18027	ENSG00000135723.13	protein_coding	FHOD1	transverse	chr16_67230791_67231430_FHOD1
1245	1.0562e-10	1.489e-09	0.00728995	0.10188	0.89083	chr17	17203098	17204010	clu_13040	ENSG00000154803.12	protein_coding	FLCN	transverse	chr17_17203098_17204010_FLCN
1227	1.05638e-10	1.48678e-09	0.00729119	0.101727	0.890982	chr17	17203098	17204010	clu_13040	ENSG00000179598.5	protein_coding	PLD6	transverse	chr17_17203098_17204010_PLD6
1245	3.98952e-18	1.46599e-09	2.75357e-10	0.100283	0.899717	chr17	17203098	17205860	clu_13040	ENSG00000154803.12	protein_coding	FLCN	transverse	chr17_17203098_17205860_FLCN
1227	3.98952e-18	1.46599e-09	2.75357e-10	0.100283	0.899717	chr17	17203098	17205860	clu_13040	ENSG00000179598.5	protein_coding	PLD6	transverse	chr17_17203098_17205860_PLD6
1245	2.95722e-17	1.65844e-09	2.04108e-09	0.113579	0.886421	chr17	17213856	17214985	clu_13040	ENSG00000154803.12	protein_coding	FLCN	transverse	chr17_17213856_17214985_FLCN
1227	2.95722e-17	1.65844e-09	2.04108e-09	0.113579	0.886421	chr17	17213856	17214985	clu_13040	ENSG00000179598.5	protein_coding	PLD6	transverse	chr17_17213856_17214985_PLD6
1245	1.31114e-11	8.43296e-10	0.000904949	0.0572626	0.941832	chr17	17215316	17217069	clu_13041	ENSG00000154803.12	protein_coding	FLCN	transverse	chr17_17215316_17217069_FLCN
1245	2.27409e-10	6.87395e-10	0.0156958	0.0465063	0.937798	chr17	17219209	17226176	clu_13042	ENSG00000154803.12	protein_coding	FLCN	transverse	chr17_17219209_17226176_FLCN
1245	6.99248e-10	1.00425e-09	0.0482623	0.0684301	0.883308	chr17	17222661	17223922	clu_13042	ENSG00000154803.12	protein_coding	FLCN	transverse	chr17_17222661_17223922_FLCN
1245	5.59345e-14	1.37333e-09	3.86061e-06	0.0938815	0.906115	chr17	17224143	17224458	clu_13042	ENSG00000154803.12	protein_coding	FLCN	transverse	chr17_17224143_17224458_FLCN
1245	1.65706e-10	7.14549e-10	0.011437	0.0483781	0.940185	chr17	17224511	17226176	clu_13042	ENSG00000154803.12	protein_coding	FLCN	transverse	chr17_17224511_17226176_FLCN
1245	8.2236e-18	8.46773e-10	5.67594e-10	0.057502	0.942498	chr17	17228161	17228623	clu_13043	ENSG00000154803.12	protein_coding	FLCN	transverse	chr17_17228161_17228623_FLCN
1245	3.21689e-29	1.28668e-09	2.2203e-21	0.0878951	0.912105	chr17	17228161	17231794	clu_13043	ENSG00000154803.12	protein_coding	FLCN	transverse	chr17_17228161_17231794_FLCN
1245	3.81537e-15	1.32771e-09	2.63338e-07	0.0907296	0.90927	chr17	17228821	17231794	clu_13043	ENSG00000154803.12	protein_coding	FLCN	transverse	chr17_17228821_17231794_FLCN
1245	9.8277e-17	6.67113e-10	6.7831e-09	0.0450893	0.954911	chr17	17228905	17231794	clu_13043	ENSG00000154803.12	protein_coding	FLCN	transverse	chr17_17228905_17231794_FLCN
1245	4.3157e-28	1.41131e-09	2.9787e-20	0.0965052	0.903495	chr17	17229830	17231794	clu_13043	ENSG00000154803.12	protein_coding	FLCN	transverse	chr17_17229830_17231794_FLCN
1245	2.20837e-20	6.77069e-10	1.52422e-12	0.0457772	0.954223	chr17	17231882	17232788	clu_13043	ENSG00000154803.12	protein_coding	FLCN	transverse	chr17_17231882_17232788_FLCN
1213	2.2114e-10	7.47255e-10	0.0152631	0.0506416	0.934095	chr17	17271008	17276035	clu_13048	ENSG00000141030.12	protein_coding	COPS3	transverse	chr17_17271008_17276035_COPS3
1213	4.52098e-18	6.44823e-10	3.12039e-10	0.0435494	0.956451	chr17	17271008	17281132	clu_13048	ENSG00000141030.12	protein_coding	COPS3	transverse	chr17_17271008_17281132_COPS3
1213	2.90722e-12	6.21988e-10	0.000200657	0.0419719	0.957827	chr17	17276183	17281132	clu_13048	ENSG00000141030.12	protein_coding	COPS3	transverse	chr17_17276183_17281132_COPS3
911	1.24736e-148	5.17501e-149	0.0625008	0.0250176	0.912482	chr17	2304017	2315557	clu_12265	ENSG00000167720.12	protein_coding	SRR	transverse	chr17_2304017_2315557_SRR
731	1.28661e-64	7.06509e-64	0.00708055	0.037926	0.954993	chr17	44187431	44189022	clu_14111	ENSG00000168591.15	protein_coding	TMUB2	transverse	chr17_44187431_44189022_TMUB2
1023	2.09039e-26	8.59077e-21	7.07108e-08	0.0280878	0.971912	chr17	45034999	45051553	clu_14174	ENSG00000172992.11	protein_coding	DCAKD	transverse	chr17_45034999_45051553_DCAKD
1023	1.93326e-21	6.57973e-21	0.00653955	0.0212848	0.972176	chr17	45034999	45060888	clu_14174	ENSG00000172992.11	protein_coding	DCAKD	transverse	chr17_45034999_45060888_DCAKD
1087	1.62276e-13	1.00729e-13	0.0805759	0.0491456	0.870279	chr17	47945989	47946323	clu_14348	ENSG00000108439.9	protein_coding	PNPO	transverse	chr17_47945989_47946323_PNPO
1024	5.71451e-08	1.03248e-05	0.000490383	0.0876896	0.91181	chr17	50547767	50548043	clu_14507	ENSG00000006282.20	protein_coding	SPATA20	transverse	chr17_50547767_50548043_SPATA20
1024	1.48253e-10	1.02286e-05	1.27221e-06	0.0868627	0.913126	chr17	50548161	50548283	clu_14507	ENSG00000006282.20	protein_coding	SPATA20	transverse	chr17_50548161_50548283_SPATA20
1024	1.18802e-17	7.50362e-06	1.01948e-13	0.0634548	0.936538	chr17	50549186	50549985	clu_14508	ENSG00000006282.20	protein_coding	SPATA20	transverse	chr17_50549186_50549985_SPATA20
1024	1.11816e-22	3.19467e-06	9.59532e-19	0.0264411	0.973556	chr17	50552180	50554251	clu_14509	ENSG00000006282.20	protein_coding	SPATA20	transverse	chr17_50552180_50554251_SPATA20
1024	7.61723e-25	3.1946e-06	6.53663e-21	0.0264405	0.973556	chr17	50552180	50554256	clu_14509	ENSG00000006282.20	protein_coding	SPATA20	transverse	chr17_50552180_50554256_SPATA20
915	1.37232e-08	3.8167e-09	0.185441	0.0508113	0.763748	chr17	50867217	50867496	clu_14535	ENSG00000229980.4	processed_transcript	TOB1-AS1	transverse	chr17_50867217_50867496_TOB1-AS1
1158	1.53386e-16	5.4911e-06	2.89379e-13	0.00936891	0.990626	chr17	55414232	55421670	clu_14587	ENSG00000108960.7	protein_coding	MMD	transverse	chr17_55414232_55421670_MMD
1158	1.95573e-15	5.26952e-06	3.68969e-12	0.00895045	0.991044	chr17	55420533	55421670	clu_14587	ENSG00000108960.7	protein_coding	MMD	transverse	chr17_55420533_55421670_MMD
1195	8.34439e-06	2.53187e-06	0.170364	0.0509135	0.778711	chr17	75602945	75603032	clu_15274	ENSG00000266714.6	protein_coding	MYO15B	transverse	chr17_75602945_75603032_MYO15B
1376	1.89619e-22	6.29096e-22	0.000700304	0.00132541	0.997974	chr17	77320348	77402059	clu_15481	ENSG00000184640.17	protein_coding	SEPT9	transverse	chr17_77320348_77402059_SEPT9
1376	4.3573e-20	7.75921e-21	0.160925	0.0278452	0.81123	chr17	77373552	77402059	clu_15481	ENSG00000184640.17	protein_coding	SEPT9	transverse	chr17_77373552_77402059_SEPT9
1774	1.72222e-35	1.01095e-12	1.84488e-25	0.00983933	0.990161	chr17	78378808	78392476	clu_15536	ENSG00000087157.18	protein_coding	PGS1	transverse	chr17_78378808_78392476_PGS1
1192	0.000140828	0.000406062	0.0446747	0.127988	0.826791	chr18	12984190	12985240	clu_26967	ENSG00000085415.15	protein_coding	SEH1L	transverse	chr18_12984190_12985240_SEH1L
1416	6.61266e-228	2.53545e-224	5.43773e-05	0.207703	0.792243	chr19	33114419	33117547	clu_24871	ENSG00000076650.6	protein_coding	GPATCH1	transverse	chr19_33114419_33117547_GPATCH1
995	1.16443e-12	0.00126431	1.83895e-10	0.198869	0.799867	chr19	58415646	58416811	clu_26725	ENSG00000171574.17	protein_coding	ZNF584	transverse	chr19_58415646_58416811_ZNF584
531	4.74169e-25	0.00116114	7.48692e-23	0.182522	0.816317	chr19	58563504	58569277	clu_26745	ENSG00000099326.8	protein_coding	MZF1	transverse	chr19_58563504_58569277_MZF1
1261	1.22307e-06	1.11665e-05	0.0209013	0.190037	0.789049	chr19	8418807	8421789	clu_23811	ENSG00000099785.10	protein_coding	MARCHF2	transverse	chr19_8418807_8421789_MARCHF2
979	2.87678e-17	2.4445e-17	0.128025	0.108024	0.763951	chr1	11117086	11121095	clu_50902	ENSG00000198793.12	protein_coding	MTOR	transverse	chr1_11117086_11121095_MTOR
1407	1.52156e-08	9.56867e-05	2.60421e-05	0.162934	0.836944	chr1	1217688	1218458	clu_50428	ENSG00000078808.16	protein_coding	SDF4	transverse	chr1_1217688_1218458_SDF4
1407	5.05256e-07	9.62591e-05	0.000864762	0.163915	0.835123	chr1	1217804	1218458	clu_50428	ENSG00000078808.16	protein_coding	SDF4	transverse	chr1_1217804_1218458_SDF4
1407	1.92082e-98	6.89211e-05	3.28755e-95	0.117078	0.882853	chr1	1228946	1231507	clu_50427	ENSG00000078808.16	protein_coding	SDF4	transverse	chr1_1228946_1231507_SDF4
1407	3.42397e-93	6.89211e-05	5.86024e-90	0.117078	0.882853	chr1	1228946	1231892	clu_50427	ENSG00000078808.16	protein_coding	SDF4	transverse	chr1_1228946_1231892_SDF4
851	3.46025e-07	4.38495e-06	0.000254067	0.00222211	0.997519	chr1	180936670	180938555	clu_55093	ENSG00000135835.11	protein_coding	KIAA1614	transverse	chr1_180936670_180938555_KIAA1614
1297	3.62275e-20	1.63391e-17	0.000209318	0.0934985	0.906292	chr1	19326623	19327227	clu_51227	ENSG00000040487.12	protein_coding	PQLC2	transverse	chr1_19326623_19327227_PQLC2
1297	2.07621e-20	2.82213e-17	0.00011996	0.162221	0.837659	chr1	19326623	19327571	clu_51227	ENSG00000040487.12	protein_coding	PQLC2	transverse	chr1_19326623_19327571_PQLC2
1432	4.8895e-21	9.37474e-18	2.82508e-05	0.0532192	0.946753	chr1	19357563	19378540	clu_51231	ENSG00000077549.17	protein_coding	CAPZB	transverse	chr1_19357563_19378540_CAPZB
1432	1.02861e-20	1.61633e-17	5.94315e-05	0.0924816	0.907459	chr1	19374455	19378540	clu_51231	ENSG00000077549.17	protein_coding	CAPZB	transverse	chr1_19374455_19378540_CAPZB
1169	4.87362e-09	7.87416e-10	0.175182	0.0275062	0.797312	chr1	198264235	198277961	clu_55281	ENSG00000151414.14	protein_coding	NEK7	transverse	chr1_198264235_198277961_NEK7
1029	1.92094e-11	7.98389e-12	0.0384794	0.0150465	0.946474	chr1	226939591	226961377	clu_56002	ENSG00000163050.16	protein_coding	COQ8A	transverse	chr1_226939591_226961377_COQ8A
1029	2.2796e-11	8.85658e-12	0.0456638	0.0168035	0.937533	chr1	226940399	226961377	clu_56002	ENSG00000163050.16	protein_coding	COQ8A	transverse	chr1_226940399_226961377_COQ8A
839	1.96933e-12	2.97382e-06	5.68352e-08	0.0849099	0.915087	chr1	23381474	23384346	clu_51379	ENSG00000204219.9	protein_coding	TCEA3	transverse	chr1_23381474_23384346_TCEA3
881	1.84483e-19	1.32127e-19	0.0785134	0.0553651	0.866122	chr1	37978827	37979465	clu_51996	ENSG00000183431.11	protein_coding	SF3A3	transverse	chr1_37978827_37979465_SF3A3
962	1.52258e-24	2.48796e-22	0.000194223	0.0307679	0.969038	chr1	6628691	6629643	clu_50744	ENSG00000041988.15	protein_coding	THAP3	transverse	chr1_6628691_6629643_THAP3
962	7.02248e-26	1.81977e-21	8.95802e-06	0.231365	0.768626	chr1	6629724	6630288	clu_50744	ENSG00000041988.15	protein_coding	THAP3	transverse	chr1_6629724_6630288_THAP3
825	5.19105e-24	2.88622e-23	0.0163901	0.0902356	0.893374	chr20	34928951	34929401	clu_29778	ENSG00000100983.9	protein_coding	GSS	transverse	chr20_34928951_34929401_GSS
825	1.49952e-23	1.93431e-23	0.0473455	0.0601812	0.892473	chr20	34929590	34931336	clu_29778	ENSG00000100983.9	protein_coding	GSS	transverse	chr20_34929590_34931336_GSS
904	4.16209e-28	1.65658e-23	1.26894e-06	0.0495554	0.950443	chr20	35008747	35009032	clu_29795	ENSG00000100991.11	protein_coding	TRPC4AP	transverse	chr20_35008747_35009032_TRPC4AP
904	7.46526e-32	1.79585e-23	2.27601e-10	0.0538056	0.946194	chr20	35008747	35010187	clu_29795	ENSG00000100991.11	protein_coding	TRPC4AP	transverse	chr20_35008747_35010187_TRPC4AP
904	1.47447e-29	1.94594e-23	4.49537e-08	0.0583862	0.941614	chr20	35009178	35010187	clu_29795	ENSG00000100991.11	protein_coding	TRPC4AP	transverse	chr20_35009178_35010187_TRPC4AP
1534	1.57563e-06	2.67547e-05	0.00314616	0.0524783	0.944347	chr21	46442573	46445284	clu_31378	ENSG00000160299.16	protein_coding	PCNT	transverse	chr21_46442573_46445284_PCNT
789	6.28394e-39	1.89992e-31	4.34654e-09	0.130546	0.869454	chr22	38668132	38670767	clu_28586	ENSG00000100211.10	protein_coding	CBY1	transverse	chr22_38668132_38670767_CBY1
789	1.64544e-35	2.79641e-31	1.13813e-05	0.192617	0.807371	chr22	38670989	38673159	clu_28587	ENSG00000100211.10	protein_coding	CBY1	transverse	chr22_38670989_38673159_CBY1
1451	2.18957e-24	2.06018e-14	1.12448e-12	0.00958994	0.99041	chr22	45323427	45327842	clu_28859	ENSG00000100376.11	protein_coding	FAM118A	transverse	chr22_45323427_45327842_FAM118A
1451	2.75621e-16	4.20391e-14	0.000141549	0.0206105	0.979248	chr22	45335188	45335350	clu_28860	ENSG00000100376.11	protein_coding	FAM118A	transverse	chr22_45335188_45335350_FAM118A
1375	5.09704e-14	1.8644e-12	0.00657994	0.239928	0.753492	chr22	50290597	50294726	clu_29018	ENSG00000196576.14	protein_coding	PLXNB2	transverse	chr22_50290597_50294726_PLXNB2
1428	5.12635e-24	8.53106e-24	0.0179957	0.0289947	0.95301	chr2	232884144	232885280	clu_50020	ENSG00000066248.14	protein_coding	NGEF	transverse	chr2_232884144_232885280_NGEF
1428	1.4727e-26	5.92956e-24	5.1698e-05	0.0198352	0.980113	chr2	232920585	232927044	clu_50023	ENSG00000066248.14	protein_coding	NGEF	transverse	chr2_232920585_232927044_NGEF
903	5.74558e-06	4.40215e-05	0.00514898	0.0384941	0.956307	chr2	99298549	99301050	clu_47898	ENSG00000115514.11	protein_coding	TXNDC9	transverse	chr2_99298549_99301050_TXNDC9
916	5.76039e-06	4.3834e-05	0.00508227	0.0377167	0.957151	chr2	99298549	99301050	clu_47898	ENSG00000144214.9	protein_coding	LYG1	transverse	chr2_99298549_99301050_LYG1
903	7.41554e-08	0.000144194	6.64553e-05	0.12835	0.871439	chr2	99319799	99321955	clu_47898	ENSG00000115514.11	protein_coding	TXNDC9	transverse	chr2_99319799_99321955_TXNDC9
916	7.44802e-08	0.00014416	6.57123e-05	0.126316	0.873474	chr2	99319799	99321955	clu_47898	ENSG00000144214.9	protein_coding	LYG1	transverse	chr2_99319799_99321955_LYG1
899	8.02127e-11	2.09399e-10	0.00338797	0.0078557	0.988756	chr3	101372126	101458955	clu_44185	ENSG00000138468.15	protein_coding	SENP7	transverse	chr3_101372126_101458955_SENP7
899	1.93101e-13	1.92926e-09	8.15607e-06	0.0805676	0.919424	chr3	101399055	101458955	clu_44185	ENSG00000138468.15	protein_coding	SENP7	transverse	chr3_101399055_101458955_SENP7
899	4.27202e-09	6.83101e-10	0.180439	0.0280609	0.7915	chr3	101417790	101458955	clu_44185	ENSG00000138468.15	protein_coding	SENP7	transverse	chr3_101417790_101458955_SENP7
1059	1.71211e-19	1.81966e-18	0.00282629	0.0290701	0.968104	chr3	141386937	141396259	clu_44963	ENSG00000177311.11	protein_coding	ZBTB38	transverse	chr3_141386937_141396259_ZBTB38
1059	4.54507e-20	1.23564e-18	0.000750283	0.0194177	0.979832	chr3	141396503	141403927	clu_44963	ENSG00000177311.11	protein_coding	ZBTB38	transverse	chr3_141396503_141403927_ZBTB38
1220	1.90525e-35	1.75911e-08	1.01157e-28	0.0924907	0.907509	chr3	197282845	197296346	clu_45866	ENSG00000075711.20	protein_coding	DLG1	transverse	chr3_197282845_197296346_DLG1
553	1.35909e-36	9.92979e-34	0.000125271	0.0906168	0.909258	chr3	49909400	49910119	clu_43503	ENSG00000164077.13	protein_coding	MON1A	transverse	chr3_49909400_49910119_MON1A
553	4.97432e-34	1.05129e-33	0.0458499	0.0960428	0.858107	chr3	49912011	49913220	clu_43503	ENSG00000164077.13	protein_coding	MON1A	transverse	chr3_49912011_49913220_MON1A
799	8.75731e-12	2.08607e-10	0.000962542	0.0219515	0.977086	chr3	52830670	52833114	clu_43759	ENSG00000272573.5	protein_coding	MUSTN1	transverse	chr3_52830670_52833114_MUSTN1
1397	1.08063e-190	6.29895e-187	7.03653e-06	0.0400559	0.959937	chr4	1000064	1000612	clu_39996	ENSG00000127415.12	protein_coding	IDUA	transverse	chr4_1000064_1000612_IDUA
910	8.66819e-08	1.6576e-07	0.0115669	0.0211518	0.967281	chr4	183269163	183271080	clu_42195	ENSG00000151718.15	protein_coding	WWC2	transverse	chr4_183269163_183271080_WWC2
1398	1.56171e-186	2.42303e-187	0.101691	0.0148942	0.883415	chr4	965529	966064	clu_39987	ENSG00000145214.13	protein_coding	DGKQ	transverse	chr4_965529_966064_DGKQ
1350	0.000127442	2.43651e-05	0.0429503	0.00726188	0.949636	chr5	157376506	157379546	clu_39480	ENSG00000248544.2	antisense	CTB-47B11.3	transverse	chr5_157376506_157379546_CTB-47B11.3
1359	9.93937e-26	1.9458e-14	5.34813e-15	4.70339e-05	0.999953	chr5	52893840	52897455	clu_37930	ENSG00000213949.8	protein_coding	ITGA1	transverse	chr5_52893840_52897455_ITGA1
1359	2.75976e-14	9.00196e-14	0.00148496	0.00384907	0.994666	chr5	52920468	52922777	clu_37932	ENSG00000213949.8	protein_coding	ITGA1	transverse	chr5_52920468_52922777_ITGA1
1359	9.75909e-14	1.02751e-13	0.00525112	0.00453855	0.99021	chr5	52920472	52922777	clu_37932	ENSG00000213949.8	protein_coding	ITGA1	transverse	chr5_52920472_52922777_ITGA1
1208	5.98498e-08	1.07176e-07	0.0675014	0.120066	0.812433	chr6	109445862	109446136	clu_36461	ENSG00000135596.17	protein_coding	MICAL1	transverse	chr6_109445862_109446136_MICAL1
667	2.41573e-11	7.36848e-12	0.0258864	0.00692873	0.967185	chr6	126008745	126011253	clu_36701	ENSG00000066651.18	protein_coding	TRMT11	transverse	chr6_126008745_126011253_TRMT11
4480	2.05185e-66	1.13029e-27	8.68026e-42	0.00378544	0.996215	chr6	29944397	29944500	clu_34801	ENSG00000204632.11	protein_coding	HLA-G	transverse	chr6_29944397_29944500_HLA-G
4495	2.05185e-66	1.13029e-27	8.68026e-42	0.00378544	0.996215	chr6	29944397	29944500	clu_34801	ENSG00000206341.7	unprocessed_pseudogene	HLA-H	transverse	chr6_29944397_29944500_HLA-H
4319	2.05185e-66	1.13029e-27	8.68026e-42	0.00378544	0.996215	chr6	29944397	29944500	clu_34801	ENSG00000206503.12	protein_coding	HLA-A	transverse	chr6_29944397_29944500_HLA-A
4477	2.05185e-66	1.13029e-27	8.68026e-42	0.00378544	0.996215	chr6	29944397	29944500	clu_34801	ENSG00000231130.1	unprocessed_pseudogene	HLA-T	transverse	chr6_29944397_29944500_HLA-T
4480	5.14453e-31	5.07757e-27	2.17637e-06	0.0205009	0.979497	chr6	30261479	30261587	clu_34801	ENSG00000204632.11	protein_coding	HLA-G	transverse	chr6_30261479_30261587_HLA-G
4495	5.14408e-31	5.0981e-27	2.17618e-06	0.0205879	0.97941	chr6	30261479	30261587	clu_34801	ENSG00000206341.7	unprocessed_pseudogene	HLA-H	transverse	chr6_30261479_30261587_HLA-H
4319	5.14079e-31	5.2458e-27	2.17479e-06	0.0212133	0.978784	chr6	30261479	30261587	clu_34801	ENSG00000206503.12	protein_coding	HLA-A	transverse	chr6_30261479_30261587_HLA-A
4477	5.14408e-31	5.09803e-27	2.17618e-06	0.0205876	0.97941	chr6	30261479	30261587	clu_34801	ENSG00000231130.1	unprocessed_pseudogene	HLA-T	transverse	chr6_30261479_30261587_HLA-T
551	1.14078e-25	5.49449e-07	1.57708e-20	0.0750341	0.924965	chr7	100345968	100349717	clu_33166	ENSG00000242294.6	transcribed_unprocessed_pseudogene	STAG3L5P	transverse	chr7_100345968_100349717_STAG3L5P
551	5.88109e-31	5.14815e-07	8.13036e-26	0.0702412	0.929758	chr7	100345968	100349799	clu_33166	ENSG00000242294.6	transcribed_unprocessed_pseudogene	STAG3L5P	transverse	chr7_100345968_100349799_STAG3L5P
544	3.13439e-07	6.48633e-07	0.0433316	0.088803	0.867864	chr7	100353123	100353210	clu_33169	ENSG00000121716.20	protein_coding	PILRB	transverse	chr7_100353123_100353210_PILRB
544	9.2127e-09	8.02795e-07	0.00127362	0.110094	0.888631	chr7	100353483	100353895	clu_33169	ENSG00000121716.20	protein_coding	PILRB	transverse	chr7_100353483_100353895_PILRB
544	5.33808e-07	5.2067e-07	0.0737967	0.0711253	0.855077	chr7	100353483	100355143	clu_33169	ENSG00000121716.20	protein_coding	PILRB	transverse	chr7_100353483_100355143_PILRB
544	6.88324e-10	5.47873e-07	9.51578e-05	0.074816	0.925088	chr7	100354012	100355143	clu_33169	ENSG00000121716.20	protein_coding	PILRB	transverse	chr7_100354012_100355143_PILRB
544	4.47781e-15	5.50764e-07	6.19038e-10	0.075216	0.924783	chr7	100355240	100356394	clu_33170	ENSG00000121716.20	protein_coding	PILRB	transverse	chr7_100355240_100356394_PILRB
544	2.19669e-15	5.47838e-07	3.03683e-10	0.0748112	0.925188	chr7	100355240	100356750	clu_33170	ENSG00000121716.20	protein_coding	PILRB	transverse	chr7_100355240_100356750_PILRB
544	1.49519e-09	5.49242e-07	0.000206704	0.0750056	0.924787	chr7	100356883	100358220	clu_33171	ENSG00000121716.20	protein_coding	PILRB	transverse	chr7_100356883_100358220_PILRB
544	3.44812e-14	5.29763e-07	4.76689e-09	0.0723098	0.92769	chr7	100356883	100358242	clu_33171	ENSG00000121716.20	protein_coding	PILRB	transverse	chr7_100356883_100358242_PILRB
544	4.96997e-23	5.05317e-07	6.87077e-18	0.0689269	0.931073	chr7	100356883	100358264	clu_33171	ENSG00000121716.20	protein_coding	PILRB	transverse	chr7_100356883_100358264_PILRB
544	1.60606e-25	6.1107e-07	2.22031e-20	0.0835614	0.916438	chr7	100356938	100358220	clu_33171	ENSG00000121716.20	protein_coding	PILRB	transverse	chr7_100356938_100358220_PILRB
544	9.34311e-29	5.81344e-07	1.29165e-23	0.0794478	0.920552	chr7	100358366	100358690	clu_33172	ENSG00000121716.20	protein_coding	PILRB	transverse	chr7_100358366_100358690_PILRB
544	9.07036e-19	5.80321e-07	1.25394e-13	0.0793063	0.920693	chr7	100358366	100358899	clu_33172	ENSG00000121716.20	protein_coding	PILRB	transverse	chr7_100358366_100358899_PILRB
544	9.0688e-30	6.37337e-07	1.25372e-24	0.0871963	0.912803	chr7	100358366	100358933	clu_33172	ENSG00000121716.20	protein_coding	PILRB	transverse	chr7_100358366_100358933_PILRB
544	1.7555e-07	6.01372e-07	0.0242691	0.0822437	0.893486	chr7	100359537	100367349	clu_33173	ENSG00000121716.20	protein_coding	PILRB	transverse	chr7_100359537_100367349_PILRB
544	8.81028e-07	6.32289e-07	0.121798	0.0866197	0.79158	chr7	100374433	100397879	clu_33174	ENSG00000085514.15	protein_coding	PILRA	transverse	chr7_100374433_100397879_PILRA
502	3.90243e-07	1.1444e-06	0.0550636	0.160691	0.784244	chr7	100467600	100467695	clu_33192	ENSG00000166925.8	protein_coding	TSC22D4	transverse	chr7_100467600_100467695_TSC22D4
502	1.80294e-07	1.1403e-06	0.0254397	0.160084	0.814475	chr7	100467600	100474274	clu_33192	ENSG00000166925.8	protein_coding	TSC22D4	transverse	chr7_100467600_100474274_TSC22D4
1045	6.57944e-250	1.50774e-249	0.0402223	0.0913045	0.868473	chr7	121244338	121261632	clu_33590	ENSG00000106034.17	protein_coding	CPED1	transverse	chr7_121244338_121261632_CPED1
1233	1.40403e-05	3.41155e-06	0.194336	0.046461	0.759185	chr7	149278527	149281505	clu_34037	ENSG00000204946.9	protein_coding	ZNF783	transverse	chr7_149278527_149281505_ZNF783
1205	1.40529e-05	3.35394e-06	0.194477	0.0456552	0.75985	chr7	149278527	149281505	clu_34037	ENSG00000244560.6	transcribed_unprocessed_pseudogene	RP4-800G7.2	transverse	chr7_149278527_149281505_RP4-800G7.2
1313	2.2412e-11	1.16311e-10	0.00275068	0.0132912	0.983958	chr7	151400241	151409427	clu_34196	ENSG00000187260.15	protein_coding	WDR86	transverse	chr7_151400241_151409427_WDR86
1313	2.52155e-10	1.99932e-10	0.0309476	0.0235927	0.94546	chr7	151409053	151409427	clu_34196	ENSG00000187260.15	protein_coding	WDR86	transverse	chr7_151409053_151409427_WDR86
667	1.479e-13	1.06743e-14	0.201453	0.0137546	0.784792	chr7	99559021	99560533	clu_33096	ENSG00000197343.10	protein_coding	ZNF655	transverse	chr7_99559021_99560533_ZNF655
1174	6.20303e-28	1.30418e-10	8.68449e-19	0.181772	0.818228	chr8	108229195	108234998	clu_60479	ENSG00000104408.9	protein_coding	EIF3E	transverse	chr8_108229195_108234998_EIF3E
1174	1.78698e-29	1.30667e-10	2.50184e-20	0.182121	0.817879	chr8	108233672	108234998	clu_60479	ENSG00000104408.9	protein_coding	EIF3E	transverse	chr8_108233672_108234998_EIF3E
1402	1.53584e-06	2.60945e-07	0.16673	0.0275223	0.805746	chr8	120006875	120009029	clu_60554	ENSG00000155792.9	protein_coding	DEPTOR	transverse	chr8_120006875_120009029_DEPTOR
766	5.81652e-06	5.29981e-05	0.0122461	0.110705	0.87699	chr9	35684550	35685064	clu_56906	ENSG00000198467.13	protein_coding	TPM2	transverse	chr9_35684550_35685064_TPM2
766	7.52987e-07	5.38379e-05	0.00158534	0.112465	0.885895	chr9	35684807	35685064	clu_56906	ENSG00000198467.13	protein_coding	TPM2	transverse	chr9_35684807_35685064_TPM2
862	8.41133e-05	1.8322e-05	0.177093	0.0377904	0.785014	chr9	35739800	35739998	clu_56919	ENSG00000070610.14	protein_coding	GBA2	transverse	chr9_35739800_35739998_GBA2
862	7.60398e-05	1.83967e-05	0.160095	0.0379307	0.80188	chr9	35739800	35740012	clu_56919	ENSG00000070610.14	protein_coding	GBA2	transverse	chr9_35739800_35740012_GBA2
931	1.4647e-18	1.61031e-05	3.0838e-15	0.0329367	0.967047	chr9	35786775	35790156	clu_56924	ENSG00000227388.2	lincRNA	RP11-112J3.16	transverse	chr9_35786775_35790156_RP11-112J3.16
1116	1.01943e-08	1.22884e-07	0.0034649	0.0408107	0.955724	chr10	124765608	124767224	clu_9228	ENSG00000203791.14	protein_coding	METTL10	uterus	chr10_124765608_124767224_METTL10
1116	1.17024e-08	1.45623e-07	0.00397748	0.0485475	0.947475	chr10	124765608	124774675	clu_9228	ENSG00000203791.14	protein_coding	METTL10	uterus	chr10_124765608_124774675_METTL10
1116	2.1243e-07	1.8106e-07	0.072202	0.0606727	0.867125	chr10	124767347	124774675	clu_9228	ENSG00000203791.14	protein_coding	METTL10	uterus	chr10_124767347_124774675_METTL10
1422	6.2266e-52	2.57824e-52	0.132564	0.0540771	0.813359	chr11	35190065	35214852	clu_5462	ENSG00000026508.17	protein_coding	CD44	uterus	chr11_35190065_35214852_CD44
1422	5.81271e-52	2.60698e-52	0.123752	0.0546808	0.821567	chr11	35211449	35214852	clu_5462	ENSG00000026508.17	protein_coding	CD44	uterus	chr11_35211449_35214852_CD44
892	3.41764e-11	1.95781e-07	1.06331e-05	0.0599721	0.940017	chr12	106956065	106967111	clu_4045	ENSG00000151135.9	protein_coding	TMEM263	uterus	chr12_106956065_106967111_TMEM263
892	1.12608e-07	1.84904e-07	0.0350353	0.0566198	0.908345	chr12	106957149	106967111	clu_4045	ENSG00000151135.9	protein_coding	TMEM263	uterus	chr12_106957149_106967111_TMEM263
1069	1.96284e-15	4.7465e-15	0.070295	0.169226	0.760479	chr12	123345567	123348029	clu_4551	ENSG00000139697.13	protein_coding	SBNO1	uterus	chr12_123345567_123348029_SBNO1
616	7.6305e-06	9.05481e-07	0.207864	0.0238981	0.768229	chr12	57108299	57109941	clu_3458	ENSG00000166888.11	protein_coding	STAT6	uterus	chr12_57108299_57109941_STAT6
1012	2.68868e-07	2.82057e-05	0.000391038	0.0400624	0.959518	chr12	6574013	6577785	clu_2382	ENSG00000111642.14	protein_coding	CHD4	uterus	chr12_6574013_6577785_CHD4
1012	9.00207e-05	2.77665e-05	0.130925	0.0395538	0.829404	chr12	6578917	6581038	clu_2384	ENSG00000111642.14	protein_coding	CHD4	uterus	chr12_6578917_6581038_CHD4
1149	8.34373e-08	3.55213e-05	0.000410709	0.174023	0.825531	chr13	43023734	43065686	clu_1701	ENSG00000120675.5	protein_coding	DNAJC15	uterus	chr13_43023734_43065686_DNAJC15
1149	1.66199e-08	3.38675e-05	8.18091e-05	0.165874	0.83401	chr13	43062295	43065686	clu_1701	ENSG00000120675.5	protein_coding	DNAJC15	uterus	chr13_43062295_43065686_DNAJC15
612	1.53696e-06	2.09996e-06	0.0317795	0.0424949	0.925722	chr13	51751415	51755358	clu_1835	ENSG00000139668.8	protein_coding	WDFY2	uterus	chr13_51751415_51755358_WDFY2
1275	2.55379e-11	6.91431e-11	0.0506134	0.136221	0.813165	chr14	24323454	24324062	clu_16657	ENSG00000129467.13	protein_coding	ADCY4	uterus	chr14_24323454_24324062_ADCY4
1275	1.71189e-13	2.77498e-11	0.00033928	0.0540516	0.945609	chr14	24323833	24324062	clu_16657	ENSG00000129467.13	protein_coding	ADCY4	uterus	chr14_24323833_24324062_ADCY4
1275	7.53609e-12	3.62814e-11	0.0149357	0.0709919	0.914072	chr14	24328873	24329061	clu_16660	ENSG00000129467.13	protein_coding	ADCY4	uterus	chr14_24328873_24329061_ADCY4
1275	6.58418e-11	2.63964e-11	0.130492	0.0514969	0.818011	chr14	24330018	24330168	clu_16662	ENSG00000129467.13	protein_coding	ADCY4	uterus	chr14_24330018_24330168_ADCY4
1275	4.35374e-11	3.52418e-11	0.0862866	0.069001	0.844712	chr14	24330327	24331018	clu_16662	ENSG00000129467.13	protein_coding	ADCY4	uterus	chr14_24330327_24331018_ADCY4
1275	8.81417e-14	5.49109e-11	0.000174688	0.107936	0.891889	chr14	24330694	24331018	clu_16662	ENSG00000129467.13	protein_coding	ADCY4	uterus	chr14_24330694_24331018_ADCY4
1313	3.10004e-16	2.63527e-11	6.14397e-07	0.0512796	0.94872	chr14	24374466	24375975	clu_16670	ENSG00000100968.13	protein_coding	NFATC4	uterus	chr14_24374466_24375975_NFATC4
1360	1.50019e-13	4.07588e-05	6.62087e-10	0.179062	0.820897	chr14	92049814	92050341	clu_17557	ENSG00000066427.21	protein_coding	ATXN3	uterus	chr14_92049814_92050341_ATXN3
1360	1.93374e-18	4.24625e-05	8.53429e-15	0.186589	0.813369	chr14	92049814	92058319	clu_17557	ENSG00000066427.21	protein_coding	ATXN3	uterus	chr14_92049814_92058319_ATXN3
1360	5.66669e-14	4.16119e-05	2.50091e-10	0.182831	0.817127	chr14	92050536	92058319	clu_17557	ENSG00000066427.21	protein_coding	ATXN3	uterus	chr14_92050536_92058319_ATXN3
1360	7.71376e-10	4.05347e-05	3.40436e-06	0.178072	0.821884	chr14	92064414	92070935	clu_17557	ENSG00000066427.21	protein_coding	ATXN3	uterus	chr14_92064414_92070935_ATXN3
1563	8.25677e-14	1.52976e-14	0.154861	0.0278744	0.817265	chr16	1984943	1985866	clu_12754	ENSG00000127554.12	protein_coding	GFER	uterus	chr16_1984943_1985866_GFER
922	5.91128e-14	3.52007e-14	0.11087	0.065197	0.823933	chr16	2106948	2107883	clu_12801	ENSG00000008710.19	protein_coding	PKD1	uterus	chr16_2106948_2107883_PKD1
1243	1.26906e-09	9.15949e-10	0.0875905	0.062369	0.850041	chr17	17203098	17205860	clu_10111	ENSG00000154803.12	protein_coding	FLCN	uterus	chr17_17203098_17205860_FLCN
1225	1.26902e-09	9.16369e-10	0.0875878	0.0623979	0.850014	chr17	17203098	17205860	clu_10111	ENSG00000179598.5	protein_coding	PLD6	uterus	chr17_17203098_17205860_PLD6
1243	3.97438e-12	4.41646e-10	0.000274312	0.0295123	0.970213	chr17	17228161	17228623	clu_10115	ENSG00000154803.12	protein_coding	FLCN	uterus	chr17_17228161_17228623_FLCN
1243	1.14977e-11	9.76693e-10	0.000793571	0.0664788	0.932728	chr17	17228161	17231794	clu_10115	ENSG00000154803.12	protein_coding	FLCN	uterus	chr17_17228161_17231794_FLCN
1243	2.937e-10	6.67069e-10	0.0202712	0.0451067	0.934622	chr17	17228821	17231794	clu_10115	ENSG00000154803.12	protein_coding	FLCN	uterus	chr17_17228821_17231794_FLCN
1243	7.92874e-12	7.12667e-10	0.000547243	0.0482372	0.951216	chr17	17229830	17231794	clu_10115	ENSG00000154803.12	protein_coding	FLCN	uterus	chr17_17229830_17231794_FLCN
1211	2.78518e-10	8.20234e-10	0.0192234	0.0556876	0.925089	chr17	17271008	17281132	clu_10119	ENSG00000141030.12	protein_coding	COPS3	uterus	chr17_17271008_17281132_COPS3
1016	3.02733e-21	1.08517e-20	0.0102404	0.0357535	0.954006	chr17	45034999	45051553	clu_11061	ENSG00000172992.11	protein_coding	DCAKD	uterus	chr17_45034999_45051553_DCAKD
1022	6.9517e-06	4.02693e-06	0.0596552	0.0336499	0.906684	chr17	50549186	50549985	clu_11317	ENSG00000006282.20	protein_coding	SPATA20	uterus	chr17_50549186_50549985_SPATA20
1077	1.58073e-12	2.67431e-12	0.0208505	0.0343306	0.944819	chr17	65536553	65537324	clu_11659	ENSG00000168646.12	protein_coding	AXIN2	uterus	chr17_65536553_65537324_AXIN2
948	1.83823e-10	2.95029e-09	0.00756548	0.120552	0.871883	chr17	7441879	7442594	clu_9849	ENSG00000161958.10	protein_coding	FGF11	uterus	chr17_7441879_7442594_FGF11
1770	4.97447e-17	1.02099e-12	5.32876e-07	0.009947	0.990052	chr17	78382785	78392476	clu_12131	ENSG00000087157.18	protein_coding	PGS1	uterus	chr17_78382785_78392476_PGS1
1072	7.83422e-32	2.05336e-31	0.00922788	0.0232188	0.967553	chr17	7857198	7883235	clu_9892	ENSG00000183011.13	protein_coding	NAA38	uterus	chr17_7857198_7883235_NAA38
922	5.21191e-13	6.64486e-14	0.115481	0.0138524	0.870667	chr17	82009567	82010802	clu_12328	ENSG00000169696.15	protein_coding	ASPSCR1	uterus	chr17_82009567_82010802_ASPSCR1
1066	1.45447e-11	4.7802e-12	0.141254	0.0456108	0.813135	chr19	18451648	18458205	clu_19162	ENSG00000105656.12	protein_coding	ELL	uterus	chr19_18451648_18458205_ELL
995	8.18961e-05	0.000914865	0.0129336	0.14364	0.84243	chr19	58415646	58416811	clu_20901	ENSG00000171574.17	protein_coding	ZNF584	uterus	chr19_58415646_58416811_ZNF584
520	1.2694e-06	0.000745586	0.000200432	0.116842	0.88221	chr19	58575588	58581245	clu_20924	ENSG00000213753.10	transcribed_processed_pseudogene	CENPBD1P1	uterus	chr19_58575588_58581245_CENPBD1P1
520	2.009e-15	0.001351	3.17211e-13	0.21253	0.786119	chr19	58591624	58598967	clu_20924	ENSG00000213753.10	transcribed_processed_pseudogene	CENPBD1P1	uterus	chr19_58591624_58598967_CENPBD1P1
1404	1.26152e-30	6.89211e-05	2.15914e-27	0.117078	0.882853	chr1	1228946	1231507	clu_38866	ENSG00000078808.16	protein_coding	SDF4	uterus	chr1_1228946_1231507_SDF4
1404	7.88099e-30	6.89211e-05	1.34886e-26	0.117078	0.882853	chr1	1228946	1231892	clu_38866	ENSG00000078808.16	protein_coding	SDF4	uterus	chr1_1228946_1231892_SDF4
1333	2.12843e-13	7.89984e-14	0.159277	0.0583347	0.782388	chr1	162000344	162006297	clu_42266	ENSG00000162745.10	protein_coding	OLFML2B	uterus	chr1_162000344_162006297_OLFML2B
850	1.35658e-09	2.74176e-06	9.9606e-07	0.00101414	0.998982	chr1	180936513	180938555	clu_42513	ENSG00000135835.11	protein_coding	KIAA1614	uterus	chr1_180936513_180938555_KIAA1614
850	7.00987e-10	2.74098e-06	5.14697e-07	0.00101357	0.998983	chr1	180936670	180938555	clu_42513	ENSG00000135835.11	protein_coding	KIAA1614	uterus	chr1_180936670_180938555_KIAA1614
952	3.54186e-15	3.48396e-12	7.09488e-06	0.00598489	0.994008	chr1	226891844	226897720	clu_43125	ENSG00000143801.16	protein_coding	PSEN2	uterus	chr1_226891844_226897720_PSEN2
619	0.000138082	0.000173072	0.0935883	0.116514	0.789586	chr1	25247029	25247309	clu_39690	ENSG00000117616.17	protein_coding	RSRP1	uterus	chr1_25247029_25247309_RSRP1
619	5.76847e-05	0.000242523	0.0390971	0.163578	0.797024	chr1	25253937	25267740	clu_39690	ENSG00000117616.17	protein_coding	RSRP1	uterus	chr1_25253937_25267740_RSRP1
619	6.48755e-05	0.000191197	0.0439709	0.128761	0.827012	chr1	25304821	25318063	clu_39690	ENSG00000117616.17	protein_coding	RSRP1	uterus	chr1_25304821_25318063_RSRP1
907	4.67285e-19	1.18945e-19	0.19887	0.0498701	0.75126	chr1	37997870	37997963	clu_40151	ENSG00000183386.9	protein_coding	FHL3	uterus	chr1_37997870_37997963_FHL3
907	8.09307e-21	1.19427e-19	0.00344429	0.0498799	0.946676	chr1	37998132	37998974	clu_40151	ENSG00000183386.9	protein_coding	FHL3	uterus	chr1_37998132_37998974_FHL3
903	2.39555e-23	2.12225e-23	0.0730355	0.06384	0.863124	chr20	34996450	35003107	clu_23316	ENSG00000100991.11	protein_coding	TRPC4AP	uterus	chr20_34996450_35003107_TRPC4AP
1509	4.44852e-05	3.58466e-05	0.0911563	0.0726185	0.836145	chr21	46497107	46504361	clu_24541	ENSG00000160305.17	protein_coding	DIP2A	uterus	chr21_46497107_46504361_DIP2A
716	2.48498e-08	3.86244e-08	0.0527147	0.0810688	0.866216	chr22	21629407	21629543	clu_21758	ENSG00000161179.13	protein_coding	YDJC	uterus	chr22_21629407_21629543_YDJC
786	4.35761e-11	2.43384e-11	0.112442	0.0619764	0.825581	chr22	37851490	37858679	clu_22257	ENSG00000100129.17	protein_coding	EIF3L	uterus	chr22_37851490_37858679_EIF3L
809	2.18824e-32	1.84845e-31	0.0151343	0.126985	0.857881	chr22	38668325	38681726	clu_22318	ENSG00000228274.3	antisense	RP3-508I15.9	uterus	chr22_38668325_38681726_RP3-508I15.9
809	4.7416e-32	1.62893e-31	0.0327939	0.111805	0.855401	chr22	38676489	38681726	clu_22318	ENSG00000228274.3	antisense	RP3-508I15.9	uterus	chr22_38676489_38681726_RP3-508I15.9
1449	1.62074e-13	2.10208e-13	0.0832352	0.107146	0.809619	chr22	45323427	45327842	clu_22560	ENSG00000100376.11	protein_coding	FAM118A	uterus	chr22_45323427_45327842_FAM118A
1449	1.44867e-16	3.56665e-13	7.43984e-05	0.182352	0.817573	chr22	45328063	45328392	clu_22560	ENSG00000100376.11	protein_coding	FAM118A	uterus	chr22_45328063_45328392_FAM118A
1006	7.87042e-13	2.90732e-07	4.15949e-08	0.0143795	0.98562	chr2	187554393	187555935	clu_37882	ENSG00000224063.5	antisense	AC007319.1	uterus	chr2_187554393_187555935_AC007319.1
874	1.33926e-09	9.74359e-10	0.0589743	0.0420069	0.899019	chr2	190649982	190655977	clu_37946	ENSG00000138386.16	protein_coding	NAB1	uterus	chr2_190649982_190655977_NAB1
844	6.87796e-09	1.11463e-06	0.000376495	0.0600744	0.939548	chr2	218277670	218278515	clu_38266	ENSG00000135926.14	protein_coding	TMBIM1	uterus	chr2_218277670_218278515_TMBIM1
844	2.99561e-14	1.64408e-06	1.63978e-09	0.0890848	0.910914	chr2	218282181	218287207	clu_38268	ENSG00000135926.14	protein_coding	TMBIM1	uterus	chr2_218282181_218287207_TMBIM1
1057	2.71976e-24	1.77816e-24	0.114424	0.073998	0.811578	chr2	28865119	28869579	clu_35944	ENSG00000171103.10	protein_coding	TRMT61B	uterus	chr2_28865119_28869579_TRMT61B
1438	1.13464e-112	2.56612e-110	0.00099985	0.225355	0.773645	chr2	42048838	42054036	clu_36109	ENSG00000162878.12	protein_coding	PKDCC	uterus	chr2_42048838_42054036_PKDCC
797	1.27313e-09	7.11793e-10	0.139933	0.0774527	0.782614	chr3	52830670	52833114	clu_33910	ENSG00000272573.5	protein_coding	MUSTN1	uterus	chr3_52830670_52833114_MUSTN1
1393	1.04359e-186	2.54443e-187	0.0679536	0.0156517	0.916395	chr4	1096839	1108343	clu_31029	ENSG00000178222.12	protein_coding	RNF212	uterus	chr4_1096839_1108343_RNF212
1525	0.000147875	1.89004e-05	0.153542	0.0187972	0.827494	chr4	99318184	99318785	clu_32011	ENSG00000196616.13	protein_coding	ADH1B	uterus	chr4_99318184_99318785_ADH1B
1344	1.37686e-12	1.84638e-13	0.0740856	0.00901801	0.916896	chr5	52893840	52897455	clu_29532	ENSG00000213949.8	protein_coding	ITGA1	uterus	chr5_52893840_52897455_ITGA1
664	6.46437e-11	1.63082e-10	0.0692709	0.173998	0.756731	chr6	125999613	126006611	clu_28601	ENSG00000066651.18	protein_coding	TRMT11	uterus	chr6_125999613_126006611_TRMT11
4474	2.88405e-38	1.21938e-27	1.22008e-13	0.00416271	0.995837	chr6	29944397	29944500	clu_27097	ENSG00000204632.11	protein_coding	HLA-G	uterus	chr6_29944397_29944500_HLA-G
4487	2.88405e-38	1.21938e-27	1.22008e-13	0.00416272	0.995837	chr6	29944397	29944500	clu_27097	ENSG00000206341.7	unprocessed_pseudogene	HLA-H	uterus	chr6_29944397_29944500_HLA-H
4311	2.88405e-38	1.21938e-27	1.22008e-13	0.00416272	0.995837	chr6	29944397	29944500	clu_27097	ENSG00000206503.12	protein_coding	HLA-A	uterus	chr6_29944397_29944500_HLA-A
4474	8.60794e-34	1.45449e-26	3.64155e-09	0.060592	0.939408	chr6	29944397	30261587	clu_27097	ENSG00000204632.11	protein_coding	HLA-G	uterus	chr6_29944397_30261587_HLA-G
4487	8.60794e-34	1.4545e-26	3.64155e-09	0.0605926	0.939407	chr6	29944397	30261587	clu_27097	ENSG00000206341.7	unprocessed_pseudogene	HLA-H	uterus	chr6_29944397_30261587_HLA-H
4311	8.60798e-34	1.45438e-26	3.64157e-09	0.0605875	0.939412	chr6	29944397	30261587	clu_27097	ENSG00000206503.12	protein_coding	HLA-A	uterus	chr6_29944397_30261587_HLA-A
4487	4.4572e-48	1.62445e-26	1.8856e-23	0.0677892	0.932211	chr6	29945091	29945234	clu_27100	ENSG00000206341.7	unprocessed_pseudogene	HLA-H	uterus	chr6_29945091_29945234_HLA-H
4311	4.4572e-48	1.62445e-26	1.8856e-23	0.0677892	0.932211	chr6	29945091	29945234	clu_27100	ENSG00000206503.12	protein_coding	HLA-A	uterus	chr6_29945091_29945234_HLA-A
1286	6.501e-09	4.17717e-08	0.0142525	0.0906834	0.895064	chr6	39897403	39899749	clu_27714	ENSG00000235033.7	antisense	RP11-61I13.3	uterus	chr6_39897403_39899749_RP11-61I13.3
1064	1.00754e-05	2.11612e-06	0.191758	0.039506	0.768724	chr6	45914409	45941547	clu_27958	ENSG00000112782.15	protein_coding	CLIC5	uterus	chr6_45914409_45941547_CLIC5
550	5.07538e-15	5.53465e-07	7.01651e-10	0.0755898	0.92441	chr7	100345968	100349717	clu_25851	ENSG00000242294.6	transcribed_unprocessed_pseudogene	STAG3L5P	uterus	chr7_100345968_100349717_STAG3L5P
550	1.56274e-16	5.63729e-07	2.16043e-11	0.0770102	0.922989	chr7	100345968	100349799	clu_25851	ENSG00000242294.6	transcribed_unprocessed_pseudogene	STAG3L5P	uterus	chr7_100345968_100349799_STAG3L5P
543	7.05376e-07	6.27594e-07	0.0975153	0.0859457	0.816538	chr7	100354012	100355143	clu_25853	ENSG00000121716.20	protein_coding	PILRB	uterus	chr7_100354012_100355143_PILRB
543	3.31877e-09	5.92406e-07	0.000458806	0.0809792	0.918561	chr7	100355240	100356394	clu_25854	ENSG00000121716.20	protein_coding	PILRB	uterus	chr7_100355240_100356394_PILRB
543	3.44378e-09	6.04431e-07	0.000476088	0.0826432	0.91688	chr7	100355240	100356750	clu_25854	ENSG00000121716.20	protein_coding	PILRB	uterus	chr7_100355240_100356750_PILRB
543	1.87685e-09	6.02706e-07	0.000259466	0.0824042	0.917336	chr7	100356883	100358220	clu_25855	ENSG00000121716.20	protein_coding	PILRB	uterus	chr7_100356883_100358220_PILRB
543	1.60521e-07	7.59651e-07	0.0221913	0.104145	0.873663	chr7	100356883	100358264	clu_25855	ENSG00000121716.20	protein_coding	PILRB	uterus	chr7_100356883_100358264_PILRB
543	3.90735e-11	5.75584e-07	5.40174e-06	0.0786507	0.921343	chr7	100356938	100358220	clu_25855	ENSG00000121716.20	protein_coding	PILRB	uterus	chr7_100356938_100358220_PILRB
543	1.0634e-11	5.6836e-07	1.4701e-06	0.0776511	0.922347	chr7	100358366	100358690	clu_25856	ENSG00000121716.20	protein_coding	PILRB	uterus	chr7_100358366_100358690_PILRB
543	7.5793e-10	5.51434e-07	0.000104781	0.0753089	0.924586	chr7	100358366	100358899	clu_25856	ENSG00000121716.20	protein_coding	PILRB	uterus	chr7_100358366_100358899_PILRB
543	6.5392e-11	6.31922e-07	9.04016e-06	0.086447	0.913543	chr7	100358366	100358933	clu_25856	ENSG00000121716.20	protein_coding	PILRB	uterus	chr7_100358366_100358933_PILRB
1233	6.89801e-06	3.37577e-06	0.0954774	0.0458663	0.858646	chr7	149278527	149281505	clu_26509	ENSG00000204946.9	protein_coding	ZNF783	uterus	chr7_149278527_149281505_ZNF783
1205	6.90589e-06	3.30279e-06	0.0955702	0.0448475	0.859572	chr7	149278527	149281505	clu_26509	ENSG00000244560.6	transcribed_unprocessed_pseudogene	RP4-800G7.2	uterus	chr7_149278527_149281505_RP4-800G7.2
1233	6.52834e-06	3.92924e-06	0.0903606	0.0535297	0.856099	chr7	149278527	149287565	clu_26509	ENSG00000204946.9	protein_coding	ZNF783	uterus	chr7_149278527_149287565_ZNF783
1205	6.53711e-06	3.84383e-06	0.0904668	0.0523374	0.857185	chr7	149278527	149287565	clu_26509	ENSG00000244560.6	transcribed_unprocessed_pseudogene	RP4-800G7.2	uterus	chr7_149278527_149287565_RP4-800G7.2
1166	6.89947e-13	5.18059e-11	0.000965953	0.0716029	0.927431	chr8	108229195	108234998	clu_46603	ENSG00000104408.9	protein_coding	EIF3E	uterus	chr8_108229195_108234998_EIF3E
1166	2.61084e-13	5.24044e-11	0.000365529	0.0724411	0.927193	chr8	108233672	108234998	clu_46603	ENSG00000104408.9	protein_coding	EIF3E	uterus	chr8_108233672_108234998_EIF3E
813	2.48612e-05	2.54563e-05	0.0523432	0.0527012	0.894905	chr9	35729399	35732075	clu_43839	ENSG00000137076.20	protein_coding	TLN1	uterus	chr9_35729399_35732075_TLN1
859	0.000114573	0.000718019	0.0138607	0.0859645	0.899342	chr10	103174982	103181185	clu_9391	ENSG00000076685.18	protein_coding	NT5C2	vagina	chr10_103174982_103181185_NT5C2
1116	1.89267e-12	9.75238e-08	6.43292e-07	0.0321791	0.96782	chr10	124765608	124767224	clu_9689	ENSG00000203791.14	protein_coding	METTL10	vagina	chr10_124765608_124767224_METTL10
1116	4.70583e-18	8.87323e-08	1.59944e-12	0.029188	0.970812	chr10	124765608	124774675	clu_9689	ENSG00000203791.14	protein_coding	METTL10	vagina	chr10_124765608_124774675_METTL10
1116	2.28766e-09	1.16826e-07	0.000777542	0.0387471	0.960475	chr10	124767347	124774675	clu_9689	ENSG00000203791.14	protein_coding	METTL10	vagina	chr10_124767347_124774675_METTL10
1648	1.23491e-05	3.23415e-06	0.0517181	0.012609	0.935657	chr10	5452525	5452825	clu_7914	ENSG00000173848.18	protein_coding	NET1	vagina	chr10_5452525_5452825_NET1
830	3.66694e-12	4.86852e-13	0.212829	0.0274972	0.759674	chr11	119046467	119046562	clu_7595	ENSG00000149428.18	protein_coding	HYOU1	vagina	chr11_119046467_119046562_HYOU1
1069	3.178e-63	5.64175e-64	0.157089	0.0270714	0.81584	chr11	68934558	68935331	clu_6748	ENSG00000132740.8	protein_coding	IGHMBP2	vagina	chr11_68934558_68935331_IGHMBP2
891	1.65137e-10	1.81129e-07	5.13781e-05	0.0554092	0.944539	chr12	106956065	106967111	clu_4170	ENSG00000151135.9	protein_coding	TMEM263	vagina	chr12_106956065_106967111_TMEM263
1220	1.28489e-14	6.43736e-14	0.0326397	0.162723	0.804638	chr12	14921048	14934856	clu_2709	ENSG00000139055.6	protein_coding	ERP27	vagina	chr12_14921048_14934856_ERP27
613	1.01195e-08	2.19984e-06	0.000209239	0.0445305	0.955258	chr13	51751415	51752863	clu_1822	ENSG00000139668.8	protein_coding	WDFY2	vagina	chr13_51751415_51752863_WDFY2
613	5.92553e-12	1.92707e-06	1.22522e-07	0.0388848	0.961113	chr13	51751415	51755358	clu_1822	ENSG00000139668.8	protein_coding	WDFY2	vagina	chr13_51751415_51755358_WDFY2
1270	5.20417e-13	1.1182e-10	0.00103141	0.220838	0.77813	chr14	24323833	24324062	clu_17514	ENSG00000129467.13	protein_coding	ADCY4	vagina	chr14_24323833_24324062_ADCY4
1270	1.69098e-12	1.13296e-11	0.00335135	0.021479	0.97517	chr14	24330327	24331018	clu_17518	ENSG00000129467.13	protein_coding	ADCY4	vagina	chr14_24330327_24331018_ADCY4
1283	5.96019e-11	3.11164e-11	0.118125	0.0608485	0.821027	chr14	24336395	24336885	clu_17519	ENSG00000129465.15	protein_coding	RIPK3	vagina	chr14_24336395_24336885_RIPK3
1270	5.96166e-11	3.09996e-11	0.118154	0.0606168	0.821229	chr14	24336395	24336885	clu_17519	ENSG00000129467.13	protein_coding	ADCY4	vagina	chr14_24336395_24336885_ADCY4
1066	8.17561e-158	1.06518e-158	0.149398	0.0186327	0.831969	chr14	53952229	53953276	clu_17846	ENSG00000125378.15	protein_coding	BMP4	vagina	chr14_53952229_53953276_BMP4
963	6.45527e-08	7.88449e-08	0.0283589	0.0336998	0.937941	chr14	64490540	64502901	clu_18005	ENSG00000089775.11	protein_coding	ZBTB25	vagina	chr14_64490540_64502901_ZBTB25
1369	3.542e-23	4.01825e-05	1.56321e-19	0.176516	0.823444	chr14	92049814	92050341	clu_18477	ENSG00000066427.21	protein_coding	ATXN3	vagina	chr14_92049814_92050341_ATXN3
1369	8.57858e-14	3.15301e-05	3.78603e-10	0.138292	0.861677	chr14	92049814	92058319	clu_18477	ENSG00000066427.21	protein_coding	ATXN3	vagina	chr14_92049814_92058319_ATXN3
1369	2.21752e-18	4.46855e-05	9.78668e-15	0.196409	0.803546	chr14	92050536	92058319	clu_18477	ENSG00000066427.21	protein_coding	ATXN3	vagina	chr14_92050536_92058319_ATXN3
1369	1.4762e-15	4.31506e-05	6.51499e-12	0.189628	0.810329	chr14	92064414	92070935	clu_18477	ENSG00000066427.21	protein_coding	ATXN3	vagina	chr14_92064414_92070935_ATXN3
873	3.27089e-05	7.61651e-05	0.0743277	0.172324	0.753239	chr15	76295737	76311350	clu_16722	ENSG00000140374.15	protein_coding	ETFA	vagina	chr15_76295737_76311350_ETFA
1288	2.12656e-34	2.84945e-32	0.000647518	0.0858496	0.913503	chr15	90466091	90466269	clu_17055	ENSG00000140575.12	protein_coding	IQGAP1	vagina	chr15_90466091_90466269_IQGAP1
1243	3.42044e-10	1.0211e-09	0.0236079	0.0695696	0.906822	chr17	17203098	17205860	clu_10616	ENSG00000154803.12	protein_coding	FLCN	vagina	chr17_17203098_17205860_FLCN
1226	3.419e-10	1.02675e-09	0.023598	0.0699602	0.906442	chr17	17203098	17205860	clu_10616	ENSG00000179598.5	protein_coding	PLD6	vagina	chr17_17203098_17205860_PLD6
1243	7.45651e-11	1.22338e-09	0.0051465	0.0835264	0.911327	chr17	17228161	17231794	clu_10621	ENSG00000154803.12	protein_coding	FLCN	vagina	chr17_17228161_17231794_FLCN
1243	1.04937e-11	7.07683e-10	0.00072428	0.047893	0.951383	chr17	17228821	17231794	clu_10621	ENSG00000154803.12	protein_coding	FLCN	vagina	chr17_17228821_17231794_FLCN
1243	1.08783e-09	1.21503e-09	0.0750819	0.0830197	0.841898	chr17	17231882	17232788	clu_10621	ENSG00000154803.12	protein_coding	FLCN	vagina	chr17_17231882_17232788_FLCN
1212	6.8808e-10	1.27925e-09	0.0474914	0.0874287	0.86508	chr17	17271008	17281132	clu_10625	ENSG00000141030.12	protein_coding	COPS3	vagina	chr17_17271008_17281132_COPS3
1212	1.09833e-09	6.53119e-10	0.0758068	0.0441984	0.879995	chr17	17276183	17281132	clu_10625	ENSG00000141030.12	protein_coding	COPS3	vagina	chr17_17276183_17281132_COPS3
697	1.5491e-63	2.39032e-63	0.0852506	0.130761	0.783988	chr17	44210473	44211039	clu_11566	ENSG00000108312.14	protein_coding	UBTF	vagina	chr17_44210473_44211039_UBTF
1023	3.35282e-21	7.16327e-21	0.0113414	0.0232655	0.965393	chr17	45034999	45051553	clu_11611	ENSG00000172992.11	protein_coding	DCAKD	vagina	chr17_45034999_45051553_DCAKD
1021	1.44439e-06	3.56363e-06	0.0123949	0.0296229	0.957977	chr17	50551190	50551511	clu_11889	ENSG00000006282.20	protein_coding	SPATA20	vagina	chr17_50551190_50551511_SPATA20
1021	9.55261e-07	4.04302e-06	0.00819746	0.0337366	0.958061	chr17	50552180	50554251	clu_11891	ENSG00000006282.20	protein_coding	SPATA20	vagina	chr17_50552180_50554251_SPATA20
1016	1.29941e-05	7.88937e-06	0.0245141	0.0139222	0.961543	chr17	55268086	55288881	clu_11961	ENSG00000108924.13	protein_coding	HLF	vagina	chr17_55268086_55288881_HLF
1154	6.53344e-06	8.4724e-06	0.012326	0.0150114	0.972648	chr17	55414232	55421670	clu_11965	ENSG00000108960.7	protein_coding	MMD	vagina	chr17_55414232_55421670_MMD
1154	1.43186e-05	7.95424e-06	0.0270135	0.0140476	0.958917	chr17	55420533	55421670	clu_11965	ENSG00000108960.7	protein_coding	MMD	vagina	chr17_55420533_55421670_MMD
1160	8.76816e-06	2.76118e-06	0.178972	0.0555949	0.765421	chr17	75756838	75756943	clu_12566	ENSG00000132470.13	protein_coding	ITGB4	vagina	chr17_75756838_75756943_ITGB4
1160	6.88142e-06	2.34046e-06	0.140461	0.0469601	0.81257	chr17	75756859	75756943	clu_12566	ENSG00000132470.13	protein_coding	ITGB4	vagina	chr17_75756859_75756943_ITGB4
1773	1.22037e-19	1.0328e-12	1.30728e-09	0.0100736	0.989926	chr17	78378808	78392476	clu_12747	ENSG00000087157.18	protein_coding	PGS1	vagina	chr17_78378808_78392476_PGS1
1773	2.40525e-12	5.0745e-12	0.0257655	0.0534383	0.920796	chr17	78398351	78399348	clu_12748	ENSG00000087157.18	protein_coding	PGS1	vagina	chr17_78398351_78399348_PGS1
1070	1.2035e-31	2.61164e-31	0.014176	0.0298063	0.956018	chr17	7857198	7883235	clu_10385	ENSG00000183011.13	protein_coding	NAA38	vagina	chr17_7857198_7883235_NAA38
1010	2.51999e-13	1.0955e-13	0.0558356	0.0233523	0.920812	chr17	82064234	82064823	clu_12994	ENSG00000169718.17	protein_coding	DUS1L	vagina	chr17_82064234_82064823_DUS1L
1181	8.25424e-05	0.000391878	0.0262452	0.123752	0.849528	chr18	13117643	13124487	clu_22196	ENSG00000101639.18	protein_coding	CEP192	vagina	chr18_13117643_13124487_CEP192
1181	4.20675e-05	0.000422547	0.0133758	0.133501	0.852659	chr18	13117643	13124632	clu_22196	ENSG00000101639.18	protein_coding	CEP192	vagina	chr18_13117643_13124632_CEP192
517	2.71842e-18	0.00129836	4.29221e-16	0.204208	0.794494	chr19	58591624	58598967	clu_22027	ENSG00000213753.10	transcribed_processed_pseudogene	CENPBD1P1	vagina	chr19_58591624_58598967_CENPBD1P1
1161	5.74614e-06	2.29279e-06	0.0981968	0.0383185	0.863477	chr19	8474244	8483158	clu_19487	ENSG00000099783.11	protein_coding	HNRNPM	vagina	chr19_8474244_8483158_HNRNPM
1397	4.99809e-36	6.89211e-05	8.55438e-33	0.117078	0.882853	chr1	1228946	1231892	clu_41058	ENSG00000078808.16	protein_coding	SDF4	vagina	chr1_1228946_1231892_SDF4
850	6.88406e-05	9.08089e-06	0.0505459	0.00572395	0.943652	chr1	180936670	180938555	clu_45021	ENSG00000135835.11	protein_coding	KIAA1614	vagina	chr1_180936670_180938555_KIAA1614
839	1.83642e-06	3.54069e-06	0.0529993	0.101339	0.845656	chr1	23381474	23384346	clu_41900	ENSG00000204219.9	protein_coding	TCEA3	vagina	chr1_23381474_23384346_TCEA3
618	6.0997e-05	0.000186887	0.0413421	0.125834	0.832576	chr1	25247029	25247309	clu_41974	ENSG00000117616.17	protein_coding	RSRP1	vagina	chr1_25247029_25247309_RSRP1
618	4.54969e-05	0.000220537	0.0308366	0.148654	0.820244	chr1	25294740	25337040	clu_41974	ENSG00000117616.17	protein_coding	RSRP1	vagina	chr1_25294740_25337040_RSRP1
618	1.11539e-05	0.000250147	0.00755979	0.16872	0.823459	chr1	25318271	25337040	clu_41974	ENSG00000117616.17	protein_coding	RSRP1	vagina	chr1_25318271_25337040_RSRP1
676	8.4932e-06	0.000169592	0.0057577	0.11409	0.879974	chr1	25491584	25498264	clu_41982	ENSG00000204178.9	protein_coding	TMEM57	vagina	chr1_25491584_25498264_TMEM57
905	4.34168e-20	7.83446e-20	0.0184776	0.0323932	0.949129	chr1	37997870	37998974	clu_42470	ENSG00000183386.9	protein_coding	FHL3	vagina	chr1_37997870_37998974_FHL3
905	2.28194e-19	1.83503e-19	0.0971161	0.0772705	0.825613	chr1	37998132	37998974	clu_42470	ENSG00000183386.9	protein_coding	FHL3	vagina	chr1_37998132_37998974_FHL3
1056	4.74183e-09	1.37537e-09	0.0317005	0.00823472	0.960065	chr1	953892	954004	clu_41011	ENSG00000188976.10	protein_coding	NOC2L	vagina	chr1_953892_954004_NOC2L
1083	1.76084e-81	3.53262e-82	0.0904474	0.0172534	0.892299	chr20	10652598	10656398	clu_24258	ENSG00000101384.11	protein_coding	JAG1	vagina	chr20_10652598_10656398_JAG1
740	9.46376e-09	3.07364e-09	0.179895	0.0576639	0.762441	chr20	31640097	31644768	clu_24445	ENSG00000131055.4	protein_coding	COX4I2	vagina	chr20_31640097_31644768_COX4I2
903	4.95933e-25	1.84183e-23	0.001512	0.0552105	0.943278	chr20	35008747	35009032	clu_24570	ENSG00000100991.11	protein_coding	TRPC4AP	vagina	chr20_35008747_35009032_TRPC4AP
903	3.32678e-26	1.91927e-23	0.000101427	0.0575724	0.942326	chr20	35008747	35010187	clu_24570	ENSG00000100991.11	protein_coding	TRPC4AP	vagina	chr20_35008747_35010187_TRPC4AP
903	1.96666e-24	2.22985e-23	0.00599595	0.0670569	0.926947	chr20	35009178	35010187	clu_24570	ENSG00000100991.11	protein_coding	TRPC4AP	vagina	chr20_35009178_35010187_TRPC4AP
1526	2.45408e-05	3.59526e-05	0.049002	0.0709088	0.880029	chr21	46442573	46445284	clu_25869	ENSG00000160299.16	protein_coding	PCNT	vagina	chr21_46442573_46445284_PCNT
788	4.63484e-33	2.50182e-31	0.00320587	0.172223	0.824571	chr22	38668132	38670767	clu_23514	ENSG00000100211.10	protein_coding	CBY1	vagina	chr22_38668132_38670767_CBY1
1445	1.18099e-13	3.28297e-13	0.0606515	0.16783	0.771518	chr22	45323427	45327842	clu_23762	ENSG00000100376.11	protein_coding	FAM118A	vagina	chr22_45323427_45327842_FAM118A
1445	3.30555e-15	2.81685e-13	0.00169761	0.143809	0.854494	chr22	45328063	45328392	clu_23762	ENSG00000100376.11	protein_coding	FAM118A	vagina	chr22_45328063_45328392_FAM118A
1005	4.65261e-10	2.69454e-06	2.45889e-05	0.141547	0.858426	chr2	187554393	187555935	clu_40022	ENSG00000224063.5	antisense	AC007319.1	vagina	chr2_187554393_187555935_AC007319.1
1687	1.26218e-22	7.69076e-22	0.0302033	0.183249	0.786548	chr2	237527516	237540348	clu_40789	ENSG00000115648.13	protein_coding	MLPH	vagina	chr2_237527516_237540348_MLPH
1198	2.20191e-07	1.87419e-07	0.0783516	0.0658344	0.855814	chr2	65344594	65344719	clu_38490	ENSG00000198369.9	protein_coding	SPRED2	vagina	chr2_65344594_65344719_SPRED2
1073	4.3893e-10	3.14827e-10	0.140598	0.100086	0.759316	chr3	12532773	12539161	clu_34732	ENSG00000154743.17	protein_coding	TSEN2	vagina	chr3_12532773_12539161_TSEN2
1219	1.17792e-14	1.25952e-08	6.25407e-08	0.0659388	0.934061	chr3	197282845	197296346	clu_37461	ENSG00000075711.20	protein_coding	DLG1	vagina	chr3_197282845_197296346_DLG1
1393	6.08859e-187	4.04207e-187	0.0396461	0.0253851	0.934969	chr4	1000064	1000612	clu_32719	ENSG00000127415.12	protein_coding	IDUA	vagina	chr4_1000064_1000612_IDUA
1315	0.000197915	2.80683e-05	0.143317	0.0194883	0.836969	chr4	25414700	25415400	clu_33133	ENSG00000053900.10	protein_coding	ANAPC4	vagina	chr4_25414700_25415400_ANAPC4
1315	0.000165636	2.49345e-05	0.119943	0.0171933	0.862673	chr4	25414700	25415466	clu_33133	ENSG00000053900.10	protein_coding	ANAPC4	vagina	chr4_25414700_25415466_ANAPC4
4495	2.36491e-60	2.01199e-27	1.00046e-35	0.00751915	0.992481	chr6	29890296	29945234	clu_28567	ENSG00000206341.7	unprocessed_pseudogene	HLA-H	vagina	chr6_29890296_29945234_HLA-H
4319	2.36491e-60	2.01199e-27	1.00046e-35	0.00751915	0.992481	chr6	29890296	29945234	clu_28567	ENSG00000206503.12	protein_coding	HLA-A	vagina	chr6_29890296_29945234_HLA-A
4495	6.87554e-32	1.60011e-26	2.90867e-07	0.0667587	0.933241	chr6	29944397	30261587	clu_28566	ENSG00000206341.7	unprocessed_pseudogene	HLA-H	vagina	chr6_29944397_30261587_HLA-H
4319	6.87434e-32	1.60396e-26	2.90816e-07	0.0669215	0.933078	chr6	29944397	30261587	clu_28566	ENSG00000206503.12	protein_coding	HLA-A	vagina	chr6_29944397_30261587_HLA-A
4495	1.38069e-56	1.70269e-27	5.84096e-32	0.00620937	0.993791	chr6	29945091	29945234	clu_28567	ENSG00000206341.7	unprocessed_pseudogene	HLA-H	vagina	chr6_29945091_29945234_HLA-H
4319	1.38069e-56	1.70269e-27	5.84096e-32	0.00620937	0.993791	chr6	29945091	29945234	clu_28567	ENSG00000206503.12	protein_coding	HLA-A	vagina	chr6_29945091_29945234_HLA-A
4495	4.62045e-28	1.71748e-26	0.00195466	0.071731	0.926314	chr6	30261479	30261587	clu_28566	ENSG00000206341.7	unprocessed_pseudogene	HLA-H	vagina	chr6_30261479_30261587_HLA-H
4319	4.64258e-28	1.61248e-26	0.00196402	0.0672846	0.930751	chr6	30261479	30261587	clu_28566	ENSG00000206503.12	protein_coding	HLA-A	vagina	chr6_30261479_30261587_HLA-A
821	1.04676e-27	2.53964e-28	0.196484	0.0469141	0.756602	chr6	83170478	83174374	clu_29708	ENSG00000013375.15	protein_coding	PGM3	vagina	chr6_83170478_83174374_PGM3
549	2.84876e-10	6.81462e-07	3.93829e-05	0.0933026	0.906657	chr7	100345968	100349717	clu_27281	ENSG00000242294.6	transcribed_unprocessed_pseudogene	STAG3L5P	vagina	chr7_100345968_100349717_STAG3L5P
549	2.06385e-12	6.63754e-07	2.85319e-07	0.0908521	0.909147	chr7	100345968	100349799	clu_27281	ENSG00000242294.6	transcribed_unprocessed_pseudogene	STAG3L5P	vagina	chr7_100345968_100349799_STAG3L5P
542	1.65029e-11	6.59337e-07	2.28145e-06	0.0902409	0.909756	chr7	100355240	100356394	clu_27284	ENSG00000121716.20	protein_coding	PILRB	vagina	chr7_100355240_100356394_PILRB
542	2.32611e-11	6.8693e-07	3.21575e-06	0.0940593	0.905937	chr7	100355240	100356750	clu_27284	ENSG00000121716.20	protein_coding	PILRB	vagina	chr7_100355240_100356750_PILRB
542	1.83393e-11	6.50685e-07	2.53534e-06	0.0890435	0.910953	chr7	100356883	100358220	clu_27285	ENSG00000121716.20	protein_coding	PILRB	vagina	chr7_100356883_100358220_PILRB
542	6.07181e-14	5.84033e-07	8.39403e-09	0.07982	0.920179	chr7	100356938	100358220	clu_27285	ENSG00000121716.20	protein_coding	PILRB	vagina	chr7_100356938_100358220_PILRB
542	8.27185e-12	5.96313e-07	1.14355e-06	0.0815193	0.918479	chr7	100358366	100358690	clu_27286	ENSG00000121716.20	protein_coding	PILRB	vagina	chr7_100358366_100358690_PILRB
542	9.01992e-09	5.68209e-07	0.00124697	0.0776315	0.921121	chr7	100358366	100358899	clu_27286	ENSG00000121716.20	protein_coding	PILRB	vagina	chr7_100358366_100358899_PILRB
542	2.63197e-11	9.37554e-07	3.63859e-06	0.128742	0.871254	chr7	100358366	100358933	clu_27286	ENSG00000121716.20	protein_coding	PILRB	vagina	chr7_100358366_100358933_PILRB
1169	2.67404e-16	5.35771e-11	3.74376e-07	0.0740841	0.925916	chr8	108229195	108234998	clu_49216	ENSG00000104408.9	protein_coding	EIF3E	vagina	chr8_108229195_108234998_EIF3E
1169	6.63291e-17	5.32714e-11	9.28634e-08	0.0736557	0.926344	chr8	108233672	108234998	clu_49216	ENSG00000104408.9	protein_coding	EIF3E	vagina	chr8_108233672_108234998_EIF3E
764	3.33591e-05	6.06156e-05	0.0702345	0.126818	0.802854	chr9	35684550	35684732	clu_46378	ENSG00000198467.13	protein_coding	TPM2	vagina	chr9_35684550_35684732_TPM2
764	5.08948e-05	4.5289e-05	0.107154	0.0945535	0.798196	chr9	35684807	35685064	clu_46378	ENSG00000198467.13	protein_coding	TPM2	vagina	chr9_35684807_35685064_TPM2

### Sheet: S11
Table S11: Distribution of significant sQTL colocalizations (H4PP >= 0.75) by tissue for all gene types
GTEx tissue	Number of significant colocalizations	Number of total colocalizations	% Significant
Testis	349	30243	1.15399
Adipose - Subcutaneous	253	17352	1.45805
Nerve - Tibial	239	19247	1.24175
Thyroid	238	18281	1.3019
Artery - Tibial	228	17651	1.29171
Skin Sun Exposed (Lower leg)	221	18429	1.1992
Esophagus - Muscularis	197	17020	1.15746
Lung	196	19446	1.00792
Breast - Mammary Tissue	193	19435	0.993054
Muscle - Skeletal	186	14606	1.27345
Cells - Cultured fibroblasts	182	15085	1.2065
Artery - Aorta	180	17896	1.00581
Adipose - Visceral (Omentum)	171	18414	0.928641
Skin - Not Sun Exposed (Suprapubic)	171	18560	0.921336
Colon - Transverse	168	18292	0.918434
Esopahgus - Mucosa	168	16334	1.02853
Colon - Sigmoid	166	18266	0.908792
Esophagus - Gastroesophageal Junction	159	17549	0.906035
Brain Cerebellum	151	18532	0.814807
Heart - Atrial Appendage	151	16415	0.91989
Pituitary	151	19125	0.789542
Brain - Cerebellar Hemisphere	136	18552	0.733075
Prostate	135	18924	0.71338
Adrenal Gland	131	16140	0.811648
Ovary	131	18549	0.706238
Artery - Coronary	128	18354	0.697396
Spleen	127	17412	0.729382
Whole Blood	123	11773	1.04476
Heart - Left Ventricle	121	13969	0.866204
Stomach	121	16931	0.714665
Pancreas	119	13743	0.865895
Cells - EBV-transformed lymphocytes	113	17493	0.645973
Brain - Nucleaus accumbens (basal ganglia)	103	15488	0.665031
Uterus	103	18778	0.548514
Minor Salivary Gland	102	18149	0.562014
Small Intestine - Terminal Ileum	102	19659	0.518846
Brain - Cortex	101	15828	0.63811
Liver	98	12836	0.763478
Vagina	96	18535	0.517939
Brain - Caudate (basal ganglia)	95	15140	0.627477
Brain - Anterior cingulate cortex (BA24)	83	14329	0.579245
Brain - Putamen (basal ganglia)	75	13772	0.544583
Brain - Hypothalamus	73	14955	0.488131
Brain - Hippocampus	69	13899	0.496439
Brain - Frontal Cortex (BA9)	67	15164	0.441836
Brain - Spinal cord (cervical c-1)	64	14670	0.436264
Brain - Amygdala	56	13228	0.423344
Kidney - Cortex	54	14650	0.368601
Brain - Substantia nigra	45	12948	0.347544

### Sheet: S12
Table S12: List of junctions with significantly colocalizing sQTLs (H4PP > 0.75) in protein-coding genes
Number of SNPS tested	H0PP	H1PP	H2PP	H3PP	H4PP	Chromosome	Start	End	Cluster	Gene	Gene Type	Gene Name	Tissue	Event ID
442	8.00574e-06	1.602e-06	0.205697	0.0404074	0.753886	chr10	101829199	101843496	clu_8043	ENSG00000120049.18	protein_coding	KCNIP2	Brain_Anterior_cingulate_cortex_BA24	chr10_101829199_101843496_KCNIP2
1096	2.12525e-07	1.51524e-07	0.0722342	0.0506237	0.877142	chr10	124765578	124774675	clu_8375	ENSG00000203791.14	protein_coding	METTL10	Brain_Anterior_cingulate_cortex_BA24	chr10_124765578_124774675_METTL10
1096	3.05203e-09	1.23489e-07	0.00103734	0.041014	0.957949	chr10	124765608	124767224	clu_8375	ENSG00000203791.14	protein_coding	METTL10	Brain_Anterior_cingulate_cortex_BA24	chr10_124765608_124767224_METTL10
1096	3.22813e-13	9.29882e-08	1.09719e-07	0.030636	0.969364	chr10	124765608	124774675	clu_8375	ENSG00000203791.14	protein_coding	METTL10	Brain_Anterior_cingulate_cortex_BA24	chr10_124765608_124774675_METTL10
1515	1.88929e-18	5.38767e-17	0.00830857	0.23618	0.755512	chr10	129536377	129707895	clu_8422	ENSG00000170430.9	protein_coding	MGMT	Brain_Anterior_cingulate_cortex_BA24	chr10_129536377_129707895_MGMT
805	1.7925e-06	2.49409e-06	0.0246506	0.0333569	0.941988	chr11	64236009	64236254	clu_5383	ENSG00000173511.9	protein_coding	VEGFB	Brain_Anterior_cingulate_cortex_BA24	chr11_64236009_64236254_VEGFB
839	6.90683e-95	2.69197e-95	0.112772	0.0431091	0.844119	chr11	68439916	68446436	clu_5775	ENSG00000162337.11	protein_coding	LRP5	Brain_Anterior_cingulate_cortex_BA24	chr11_68439916_68446436_LRP5
1234	5.75804e-66	1.25509e-64	0.000284621	0.00520941	0.994506	chr11	69084016	69085210	clu_5801	ENSG00000162341.16	protein_coding	TPCN2	Brain_Anterior_cingulate_cortex_BA24	chr11_69084016_69085210_TPCN2
1466	1.57271e-07	4.36633e-07	0.0467137	0.128867	0.824418	chr12	103956748	103957069	clu_3581	ENSG00000204954.9	protein_coding	C12orf73	Brain_Anterior_cingulate_cortex_BA24	chr12_103956748_103957069_C12orf73
870	5.39693e-07	1.91532e-07	0.164427	0.0575755	0.777997	chr12	106860412	106885904	clu_3631	ENSG00000111785.19	protein_coding	RIC8B	Brain_Anterior_cingulate_cortex_BA24	chr12_106860412_106885904_RIC8B
890	2.78749e-07	4.27824e-07	0.0867258	0.132326	0.780948	chr12	106956065	106967111	clu_3632	ENSG00000151135.9	protein_coding	TMEM263	Brain_Anterior_cingulate_cortex_BA24	chr12_106956065_106967111_TMEM263
612	5.0636e-06	2.90801e-06	0.1047	0.0592926	0.836	chr13	51751415	51755358	clu_1713	ENSG00000139668.8	protein_coding	WDFY2	Brain_Anterior_cingulate_cortex_BA24	chr13_51751415_51755358_WDFY2
765	8.06539e-07	2.36153e-06	0.0162579	0.0466658	0.937073	chr13	51771495	51771821	clu_1714	ENSG00000102796.10	protein_coding	DHRS12	Brain_Anterior_cingulate_cortex_BA24	chr13_51771495_51771821_DHRS12
1235	8.18432e-12	9.68231e-11	0.0162205	0.191101	0.792679	chr14	24291625	24292184	clu_14913	ENSG00000157379.13	protein_coding	DHRS1	Brain_Anterior_cingulate_cortex_BA24	chr14_24291625_24292184_DHRS1
958	1.29664e-07	1.13548e-07	0.0569633	0.0489893	0.894047	chr14	64511384	64516600	clu_15340	ENSG00000126804.13	protein_coding	ZBTB1	Brain_Anterior_cingulate_cortex_BA24	chr14_64511384_64516600_ZBTB1
871	1.54066e-05	5.5795e-05	0.0350101	0.12595	0.838969	chr15	76295737	76311350	clu_14252	ENSG00000140374.15	protein_coding	ETFA	Brain_Anterior_cingulate_cortex_BA24	chr15_76295737_76311350_ETFA
1309	1.96293e-32	3.18984e-32	0.0597696	0.0962838	0.843947	chr15	90358957	90360043	clu_14532	ENSG00000196391.10	protein_coding	ZNF774	Brain_Anterior_cingulate_cortex_BA24	chr15_90358957_90360043_ZNF774
831	9.06367e-39	8.53964e-39	0.124644	0.116679	0.758676	chr16	112775	119126	clu_11216	ENSG00000103148.15	protein_coding	NPRL3	Brain_Anterior_cingulate_cortex_BA24	chr16_112775_119126_NPRL3
1186	8.4934e-39	1.44518e-39	0.116802	0.0190101	0.864188	chr16	208188	220649	clu_11225	ENSG00000007392.16	protein_coding	LUC7L	Brain_Anterior_cingulate_cortex_BA24	chr16_208188_220649_LUC7L
1186	1.49486e-38	2.21523e-39	0.205575	0.0296994	0.764726	chr16	208664	220649	clu_11225	ENSG00000007392.16	protein_coding	LUC7L	Brain_Anterior_cingulate_cortex_BA24	chr16_208664_220649_LUC7L
1005	0.00014541	2.25868e-05	0.129765	0.0193059	0.850761	chr16	24959752	24959911	clu_12043	ENSG00000140750.16	protein_coding	ARHGAP17	Brain_Anterior_cingulate_cortex_BA24	chr16_24959752_24959911_ARHGAP17
1209	7.79479e-10	9.36319e-10	0.0537998	0.0637425	0.882458	chr17	17271008	17281132	clu_9192	ENSG00000141030.12	protein_coding	COPS3	Brain_Anterior_cingulate_cortex_BA24	chr17_17271008_17281132_COPS3
597	7.71652e-15	4.28117e-14	0.00707688	0.0383083	0.954615	chr17	28360847	28361157	clu_9360	ENSG00000244045.12	protein_coding	TMEM199	Brain_Anterior_cingulate_cortex_BA24	chr17_28360847_28361157_TMEM199
1023	3.26299e-20	8.07621e-21	0.110376	0.0264559	0.863168	chr17	45034999	45051361	clu_10025	ENSG00000172992.11	protein_coding	DCAKD	Brain_Anterior_cingulate_cortex_BA24	chr17_45034999_45051361_DCAKD
1023	1.16408e-26	2.94406e-21	3.9377e-08	0.00896772	0.991032	chr17	45034999	45051553	clu_10025	ENSG00000172992.11	protein_coding	DCAKD	Brain_Anterior_cingulate_cortex_BA24	chr17_45034999_45051553_DCAKD
1023	7.62046e-08	3.81044e-06	0.000653941	0.0317312	0.967611	chr17	50552180	50554251	clu_10228	ENSG00000006282.20	protein_coding	SPATA20	Brain_Anterior_cingulate_cortex_BA24	chr17_50552180_50554251_SPATA20
1023	4.81736e-08	4.11757e-06	0.000413396	0.0343692	0.965213	chr17	50552180	50554256	clu_10228	ENSG00000006282.20	protein_coding	SPATA20	Brain_Anterior_cingulate_cortex_BA24	chr17_50552180_50554256_SPATA20
1157	3.26676e-06	7.94956e-05	0.00616308	0.149132	0.844622	chr17	55407820	55411257	clu_10283	ENSG00000108960.7	protein_coding	MMD	Brain_Anterior_cingulate_cortex_BA24	chr17_55407820_55411257_MMD
1157	1.79644e-20	2.73327e-05	3.38917e-17	0.0506166	0.949356	chr17	55414232	55421670	clu_10284	ENSG00000108960.7	protein_coding	MMD	Brain_Anterior_cingulate_cortex_BA24	chr17_55414232_55421670_MMD
1157	1.04415e-20	2.8147e-05	1.9699e-17	0.0521545	0.947817	chr17	55420533	55421670	clu_10284	ENSG00000108960.7	protein_coding	MMD	Brain_Anterior_cingulate_cortex_BA24	chr17_55420533_55421670_MMD
647	2.1843e-09	1.85018e-10	0.177409	0.0142188	0.808373	chr17	62508553	62520773	clu_10422	ENSG00000146872.17	protein_coding	TLK2	Brain_Anterior_cingulate_cortex_BA24	chr17_62508553_62520773_TLK2
506	2.63125e-15	7.39367e-16	0.0144102	0.00306666	0.982523	chr17	64500326	64500549	clu_10483	ENSG00000108654.13	protein_coding	DDX5	Brain_Anterior_cingulate_cortex_BA24	chr17_64500326_64500549_DDX5
506	6.05242e-15	8.20279e-16	0.0331464	0.00352898	0.963325	chr17	64500773	64502010	clu_10483	ENSG00000108654.13	protein_coding	DDX5	Brain_Anterior_cingulate_cortex_BA24	chr17_64500773_64502010_DDX5
1773	2.7252e-15	9.53499e-13	2.91929e-05	0.00922333	0.990747	chr17	78378808	78392476	clu_10912	ENSG00000087157.18	protein_coding	PGS1	Brain_Anterior_cingulate_cortex_BA24	chr17_78378808_78392476_PGS1
921	1.54748e-13	2.13215e-13	0.0342875	0.0463229	0.91939	chr17	81994878	81995992	clu_11093	ENSG00000169696.15	protein_coding	ASPSCR1	Brain_Anterior_cingulate_cortex_BA24	chr17_81994878_81995992_ASPSCR1
1467	4.2555e-61	4.10687e-61	0.0554756	0.0526461	0.891878	chr19	1091907	1095259	clu_16107	ENSG00000099817.11	protein_coding	POLR2E	Brain_Anterior_cingulate_cortex_BA24	chr19_1091907_1095259_POLR2E
958	3.9118e-62	1.16547e-61	0.0050995	0.0142126	0.980688	chr19	1358700	1360136	clu_16154	ENSG00000160953.15	protein_coding	MUM1	Brain_Anterior_cingulate_cortex_BA24	chr19_1358700_1360136_MUM1
836	1.7587e-09	5.04182e-10	0.0843344	0.0232845	0.892381	chr19	46720771	46722242	clu_18165	ENSG00000090372.14	protein_coding	STRN4	Brain_Anterior_cingulate_cortex_BA24	chr19_46720771_46722242_STRN4
1261	3.29685e-06	8.68626e-06	0.0563404	0.147645	0.796003	chr19	8418807	8421789	clu_16604	ENSG00000099785.10	protein_coding	MARCHF2	Brain_Anterior_cingulate_cortex_BA24	chr19_8418807_8421789_MARCHF2
855	5.61627e-46	4.90566e-47	0.156914	0.0128758	0.83021	chr1	112611003	112618909	clu_37476	ENSG00000007341.18	protein_coding	ST7L	Brain_Anterior_cingulate_cortex_BA24	chr1_112611003_112618909_ST7L
1406	3.73358e-31	6.92148e-05	6.39013e-28	0.117581	0.88235	chr1	1228946	1231507	clu_35212	ENSG00000078808.16	protein_coding	SDF4	Brain_Anterior_cingulate_cortex_BA24	chr1_1228946_1231507_SDF4
913	0.000118034	3.96617e-05	0.166664	0.0552246	0.777954	chr1	1457180	1459161	clu_35271	ENSG00000160072.19	protein_coding	ATAD3B	Brain_Anterior_cingulate_cortex_BA24	chr1_1457180_1459161_ATAD3B
960	0.00011755	4.06108e-05	0.167135	0.0569653	0.775742	chr1	1457180	1459161	clu_35271	ENSG00000215915.9	protein_coding	ATAD3C	Brain_Anterior_cingulate_cortex_BA24	chr1_1457180_1459161_ATAD3C
848	4.05109e-08	2.75895e-06	2.9745e-05	0.00102681	0.998941	chr1	180936670	180938555	clu_38531	ENSG00000135835.11	protein_coding	KIAA1614	Brain_Anterior_cingulate_cortex_BA24	chr1_180936670_180938555_KIAA1614
907	3.56042e-22	9.31845e-22	0.0453518	0.117859	0.836789	chr1	6785575	6825092	clu_35474	ENSG00000171735.18	protein_coding	CAMTA1	Brain_Anterior_cingulate_cortex_BA24	chr1_6785575_6825092_CAMTA1
1345	1.12775e-05	1.9774e-06	0.0609653	0.00976037	0.929261	chr20	5567560	5570147	clu_20776	ENSG00000125772.12	protein_coding	GPCPD1	Brain_Anterior_cingulate_cortex_BA24	chr20_5567560_5570147_GPCPD1
1534	1.38718e-05	4.37669e-05	0.0276986	0.0865063	0.885737	chr21	46442573	46445284	clu_22200	ENSG00000160299.16	protein_coding	PCNT	Brain_Anterior_cingulate_cortex_BA24	chr21_46442573_46445284_PCNT
789	1.36939e-31	1.70452e-31	0.0947191	0.117111	0.78817	chr22	38668132	38670767	clu_20167	ENSG00000100211.10	protein_coding	CBY1	Brain_Anterior_cingulate_cortex_BA24	chr22_38668132_38670767_CBY1
789	2.16377e-32	2.10818e-31	0.0149665	0.14498	0.840053	chr22	38670989	38673159	clu_20168	ENSG00000100211.10	protein_coding	CBY1	Brain_Anterior_cingulate_cortex_BA24	chr22_38670989_38673159_CBY1
885	4.10738e-11	3.37594e-09	0.00180869	0.147809	0.850382	chr2	190656153	190659158	clu_34385	ENSG00000138386.16	protein_coding	NAB1	Brain_Anterior_cingulate_cortex_BA24	chr2_190656153_190659158_NAB1
832	8.13145e-07	1.27003e-06	0.0445111	0.0686338	0.886853	chr2	218282181	218287207	clu_34684	ENSG00000135926.14	protein_coding	TMBIM1	Brain_Anterior_cingulate_cortex_BA24	chr2_218282181_218287207_TMBIM1
796	1.74326e-10	7.04843e-10	0.0191515	0.0765299	0.904319	chr3	52818536	52819393	clu_30664	ENSG00000055955.15	protein_coding	ITIH4	Brain_Anterior_cingulate_cortex_BA24	chr3_52818536_52819393_ITIH4
1396	2.06498e-187	1.68406e-187	0.0134462	0.00998927	0.976565	chr4	1000064	1000612	clu_28139	ENSG00000127415.12	protein_coding	IDUA	Brain_Anterior_cingulate_cortex_BA24	chr4_1000064_1000612_IDUA
4311	1.48217e-37	4.15023e-26	6.27024e-13	0.174748	0.825252	chr6	29944397	29944500	clu_24584	ENSG00000206503.12	protein_coding	HLA-A	Brain_Anterior_cingulate_cortex_BA24	chr6_29944397_29944500_HLA-A
543	4.12e-07	9.74509e-07	0.0569573	0.133913	0.809129	chr7	100353483	100355143	clu_23443	ENSG00000121716.20	protein_coding	PILRB	Brain_Anterior_cingulate_cortex_BA24	chr7_100353483_100355143_PILRB
543	8.18995e-08	9.39784e-07	0.0113223	0.129062	0.859615	chr7	100354012	100355143	clu_23443	ENSG00000121716.20	protein_coding	PILRB	Brain_Anterior_cingulate_cortex_BA24	chr7_100354012_100355143_PILRB
543	3.9048e-07	7.13377e-07	0.0539822	0.0977731	0.848244	chr7	100356883	100358220	clu_23445	ENSG00000121716.20	protein_coding	PILRB	Brain_Anterior_cingulate_cortex_BA24	chr7_100356883_100358220_PILRB
543	6.06954e-07	7.64795e-07	0.0839088	0.104919	0.811171	chr7	100356883	100358242	clu_23445	ENSG00000121716.20	protein_coding	PILRB	Brain_Anterior_cingulate_cortex_BA24	chr7_100356883_100358242_PILRB
543	2.10345e-13	6.49793e-07	2.90793e-08	0.0889201	0.911079	chr7	100356883	100358264	clu_23445	ENSG00000121716.20	protein_coding	PILRB	Brain_Anterior_cingulate_cortex_BA24	chr7_100356883_100358264_PILRB
543	1.13964e-12	6.92782e-07	1.5755e-07	0.094869	0.90513	chr7	100356938	100358220	clu_23445	ENSG00000121716.20	protein_coding	PILRB	Brain_Anterior_cingulate_cortex_BA24	chr7_100356938_100358220_PILRB
543	7.4834e-11	5.73957e-07	1.03455e-05	0.0784255	0.921564	chr7	100358366	100358690	clu_23446	ENSG00000121716.20	protein_coding	PILRB	Brain_Anterior_cingulate_cortex_BA24	chr7_100358366_100358690_PILRB
543	5.86559e-07	8.57072e-07	0.0810893	0.117685	0.801224	chr7	100358366	100358899	clu_23446	ENSG00000121716.20	protein_coding	PILRB	Brain_Anterior_cingulate_cortex_BA24	chr7_100358366_100358899_PILRB
543	1.90026e-11	5.55699e-07	2.62702e-06	0.0758989	0.924098	chr7	100358366	100358933	clu_23446	ENSG00000121716.20	protein_coding	PILRB	Brain_Anterior_cingulate_cortex_BA24	chr7_100358366_100358933_PILRB
499	1.96214e-07	9.09882e-07	0.0272102	0.125332	0.847457	chr7	100416097	100416305	clu_23447	ENSG00000078487.17	protein_coding	ZCWPW1	Brain_Anterior_cingulate_cortex_BA24	chr7_100416097_100416305_ZCWPW1
499	1.01089e-06	7.60154e-07	0.140187	0.10466	0.755151	chr7	100425136	100428568	clu_23448	ENSG00000078487.17	protein_coding	ZCWPW1	Brain_Anterior_cingulate_cortex_BA24	chr7_100425136_100428568_ZCWPW1
971	4.7292e-14	2.79556e-09	1.6203e-06	0.0948752	0.905123	chr7	100894252	100896553	clu_23509	ENSG00000087085.13	protein_coding	ACHE	Brain_Anterior_cingulate_cortex_BA24	chr7_100894252_100896553_ACHE
971	1.05384e-10	8.96722e-10	0.00361064	0.0297565	0.966633	chr7	100894255	100896553	clu_23509	ENSG00000087085.13	protein_coding	ACHE	Brain_Anterior_cingulate_cortex_BA24	chr7_100894255_100896553_ACHE
1146	2.44586e-15	5.0713e-16	0.116834	0.0233648	0.859801	chr7	151216029	151218081	clu_24142	ENSG00000033050.7	protein_coding	ABCF2	Brain_Anterior_cingulate_cortex_BA24	chr7_151216029_151218081_ABCF2
1173	3.79484e-12	3.55927e-11	0.00531293	0.0488854	0.945802	chr8	108229195	108234998	clu_42233	ENSG00000104408.9	protein_coding	EIF3E	Brain_Anterior_cingulate_cortex_BA24	chr8_108229195_108234998_EIF3E
1173	1.32487e-12	3.40992e-11	0.00185487	0.0467889	0.951356	chr8	108233672	108234998	clu_42233	ENSG00000104408.9	protein_coding	EIF3E	Brain_Anterior_cingulate_cortex_BA24	chr8_108233672_108234998_EIF3E
765	2.28722e-07	4.56842e-05	0.000481552	0.0952796	0.904193	chr9	35682163	35684246	clu_39697	ENSG00000198467.13	protein_coding	TPM2	Brain_Anterior_cingulate_cortex_BA24	chr9_35682163_35684246_TPM2
765	8.92806e-07	4.44046e-05	0.00187972	0.0925842	0.905491	chr9	35683241	35684246	clu_39697	ENSG00000198467.13	protein_coding	TPM2	Brain_Anterior_cingulate_cortex_BA24	chr9_35683241_35684246_TPM2
765	2.0785e-07	5.92634e-05	0.000437608	0.123898	0.875605	chr9	35684550	35684732	clu_39698	ENSG00000198467.13	protein_coding	TPM2	Brain_Anterior_cingulate_cortex_BA24	chr9_35684550_35684732_TPM2
765	2.22986e-11	5.6053e-05	4.69475e-08	0.117131	0.882812	chr9	35684550	35685064	clu_39698	ENSG00000198467.13	protein_coding	TPM2	Brain_Anterior_cingulate_cortex_BA24	chr9_35684550_35685064_TPM2
765	4.4103e-06	2.78622e-05	0.00928547	0.0577283	0.932954	chr9	35684807	35685064	clu_39698	ENSG00000198467.13	protein_coding	TPM2	Brain_Anterior_cingulate_cortex_BA24	chr9_35684807_35685064_TPM2
765	9.9707e-07	2.69107e-05	0.00209924	0.0557157	0.942157	chr9	35684807	35685269	clu_39698	ENSG00000198467.13	protein_coding	TPM2	Brain_Anterior_cingulate_cortex_BA24	chr9_35684807_35685269_TPM2
765	4.41377e-06	2.59156e-05	0.00929278	0.0536258	0.937051	chr9	35685139	35685269	clu_39698	ENSG00000198467.13	protein_coding	TPM2	Brain_Anterior_cingulate_cortex_BA24	chr9_35685139_35685269_TPM2
860	0.0005147	0.000584139	0.062267	0.0698006	0.866834	chr10	103174982	103181185	clu_9229	ENSG00000076685.18	protein_coding	NT5C2	Brain_Caudate_basal_ganglia	chr10_103174982_103181185_NT5C2
1554	2.32783e-16	1.17709e-16	0.143172	0.0716108	0.785217	chr10	121965385	121967655	clu_9463	ENSG00000107672.14	protein_coding	NSMCE4A	Brain_Caudate_basal_ganglia	chr10_121965385_121967655_NSMCE4A
1116	3.21259e-07	2.51036e-07	0.109191	0.0845171	0.806291	chr10	124765578	124774675	clu_9510	ENSG00000203791.14	protein_coding	METTL10	Brain_Caudate_basal_ganglia	chr10_124765578_124774675_METTL10
1116	4.77181e-12	1.00444e-07	1.62187e-06	0.0331725	0.966826	chr10	124765608	124767224	clu_9510	ENSG00000203791.14	protein_coding	METTL10	Brain_Caudate_basal_ganglia	chr10_124765608_124767224_METTL10
1116	5.83076e-17	8.09726e-08	1.98179e-11	0.026548	0.973452	chr10	124765608	124774675	clu_9510	ENSG00000203791.14	protein_coding	METTL10	Brain_Caudate_basal_ganglia	chr10_124765608_124774675_METTL10
979	3.44249e-96	8.43641e-95	0.00599093	0.14597	0.848039	chr11	68576043	68587927	clu_6516	ENSG00000110075.14	protein_coding	PPP6R3	Brain_Caudate_basal_ganglia	chr11_68576043_68587927_PPP6R3
893	5.25272e-10	1.96687e-07	0.000163425	0.0602545	0.939582	chr12	106956065	106967111	clu_4155	ENSG00000151135.9	protein_coding	TMEM263	Brain_Caudate_basal_ganglia	chr12_106956065_106967111_TMEM263
971	3.88791e-15	2.54395e-15	0.140393	0.0910937	0.768514	chr12	123267282	123271564	clu_4687	ENSG00000111328.6	protein_coding	CDK2AP1	Brain_Caudate_basal_ganglia	chr12_123267282_123271564_CDK2AP1
611	3.23313e-06	2.35139e-06	0.0668511	0.0477341	0.885409	chr13	51751415	51755358	clu_1949	ENSG00000139668.8	protein_coding	WDFY2	Brain_Caudate_basal_ganglia	chr13_51751415_51755358_WDFY2
949	2.05099e-11	3.29191e-11	0.0406485	0.0643474	0.895004	chr14	24240875	24241675	clu_16887	ENSG00000092330.15	protein_coding	TINF2	Brain_Caudate_basal_ganglia	chr14_24240875_24241675_TINF2
1095	7.53812e-11	2.13075e-11	0.149398	0.0414201	0.809182	chr14	24269163	24269491	clu_16892	ENSG00000100949.14	protein_coding	RABGGTA	Brain_Caudate_basal_ganglia	chr14_24269163_24269491_RABGGTA
1369	7.34904e-08	4.31818e-05	0.000324339	0.189767	0.809866	chr14	92049814	92050341	clu_17848	ENSG00000066427.21	protein_coding	ATXN3	Brain_Caudate_basal_ganglia	chr14_92049814_92050341_ATXN3
1369	4.57845e-06	4.19209e-05	0.0202063	0.184216	0.795531	chr14	92050536	92058319	clu_17848	ENSG00000066427.21	protein_coding	ATXN3	Brain_Caudate_basal_ganglia	chr14_92050536_92058319_ATXN3
1369	5.16177e-09	5.1505e-05	2.27807e-05	0.226537	0.773389	chr14	92064414	92070935	clu_17848	ENSG00000066427.21	protein_coding	ATXN3	Brain_Caudate_basal_ganglia	chr14_92064414_92070935_ATXN3
1310	8.6515e-33	6.362e-32	0.026343	0.192936	0.780721	chr15	90358957	90360043	clu_16484	ENSG00000196391.10	protein_coding	ZNF774	Brain_Caudate_basal_ganglia	chr15_90358957_90360043_ZNF774
1310	3.04311e-33	4.80772e-32	0.00926599	0.145546	0.845188	chr15	90358957	90362545	clu_16484	ENSG00000196391.10	protein_coding	ZNF774	Brain_Caudate_basal_ganglia	chr15_90358957_90362545_ZNF774
949	7.87873e-09	1.97646e-08	0.0609581	0.152132	0.786909	chr16	69711281	69713028	clu_14433	ENSG00000181019.12	protein_coding	NQO1	Brain_Caudate_basal_ganglia	chr16_69711281_69713028_NQO1
1244	2.23011e-11	6.29543e-10	0.00153923	0.0424952	0.955966	chr17	17203098	17205860	clu_10409	ENSG00000154803.12	protein_coding	FLCN	Brain_Caudate_basal_ganglia	chr17_17203098_17205860_FLCN
1226	2.22999e-11	6.30272e-10	0.00153914	0.0425456	0.955915	chr17	17203098	17205860	clu_10409	ENSG00000179598.5	protein_coding	PLD6	Brain_Caudate_basal_ganglia	chr17_17203098_17205860_PLD6
1244	6.59197e-14	2.002e-09	4.54979e-06	0.137316	0.86268	chr17	17221459	17221537	clu_10411	ENSG00000154803.12	protein_coding	FLCN	Brain_Caudate_basal_ganglia	chr17_17221459_17221537_FLCN
1244	1.12463e-09	1.9367e-09	0.077622	0.132882	0.789496	chr17	17222661	17226176	clu_10411	ENSG00000154803.12	protein_coding	FLCN	Brain_Caudate_basal_ganglia	chr17_17222661_17226176_FLCN
1244	1.73237e-09	7.43376e-10	0.119569	0.050478	0.829953	chr17	17228161	17228623	clu_10412	ENSG00000154803.12	protein_coding	FLCN	Brain_Caudate_basal_ganglia	chr17_17228161_17228623_FLCN
1244	2.18882e-10	1.37077e-09	0.0151073	0.0937195	0.891173	chr17	17228821	17231794	clu_10412	ENSG00000154803.12	protein_coding	FLCN	Brain_Caudate_basal_ganglia	chr17_17228821_17231794_FLCN
1212	1.78796e-11	7.81015e-10	0.00123405	0.05296	0.945806	chr17	17271008	17281132	clu_10417	ENSG00000141030.12	protein_coding	COPS3	Brain_Caudate_basal_ganglia	chr17_17271008_17281132_COPS3
1212	6.87482e-11	7.96112e-10	0.00474501	0.0540065	0.941248	chr17	17276183	17281132	clu_10417	ENSG00000141030.12	protein_coding	COPS3	Brain_Caudate_basal_ganglia	chr17_17276183_17281132_COPS3
802	1.21895e-63	1.43737e-63	0.067082	0.0782474	0.854671	chr17	44093834	44104915	clu_11269	ENSG00000108840.15	protein_coding	HDAC5	Brain_Caudate_basal_ganglia	chr17_44093834_44104915_HDAC5
1023	2.38078e-21	7.11906e-21	0.00805339	0.0231125	0.968834	chr17	45034999	45051361	clu_11334	ENSG00000172992.11	protein_coding	DCAKD	Brain_Caudate_basal_ganglia	chr17_45034999_45051361_DCAKD
1023	5.72448e-29	4.14174e-21	1.9364e-10	0.0130231	0.986977	chr17	45034999	45051553	clu_11334	ENSG00000172992.11	protein_coding	DCAKD	Brain_Caudate_basal_ganglia	chr17_45034999_45051553_DCAKD
1024	6.27657e-06	3.87023e-06	0.0538616	0.032298	0.91383	chr17	50552180	50554251	clu_11566	ENSG00000006282.20	protein_coding	SPATA20	Brain_Caudate_basal_ganglia	chr17_50552180_50554251_SPATA20
1158	2.74086e-06	1.29391e-05	0.00517093	0.0234395	0.971374	chr17	55407820	55411257	clu_11625	ENSG00000108960.7	protein_coding	MMD	Brain_Caudate_basal_ganglia	chr17_55407820_55411257_MMD
1158	1.29103e-27	1.12764e-05	2.43566e-24	0.0202943	0.979694	chr17	55414232	55421670	clu_11626	ENSG00000108960.7	protein_coding	MMD	Brain_Caudate_basal_ganglia	chr17_55414232_55421670_MMD
1158	1.65575e-28	1.37808e-05	3.12374e-25	0.025024	0.974962	chr17	55420533	55421670	clu_11626	ENSG00000108960.7	protein_coding	MMD	Brain_Caudate_basal_ganglia	chr17_55420533_55421670_MMD
964	1.0695e-30	3.15399e-31	0.125976	0.036313	0.837711	chr17	7832928	7833071	clu_10193	ENSG00000183914.14	protein_coding	DNAH2	Brain_Caudate_basal_ganglia	chr17_7832928_7833071_DNAH2
1774	1.39352e-19	1.0679e-12	1.49276e-09	0.01045	0.98955	chr17	78378808	78392476	clu_12383	ENSG00000087157.18	protein_coding	PGS1	Brain_Caudate_basal_ganglia	chr17_78378808_78392476_PGS1
1192	2.25357e-17	5.44945e-18	0.14119	0.0333162	0.825494	chr17	82392534	82394331	clu_12653	ENSG00000181396.12	protein_coding	OGFOD3	Brain_Caudate_basal_ganglia	chr17_82392534_82394331_OGFOD3
1313	2.54052e-17	5.18719e-18	0.159168	0.0316894	0.809143	chr17	82664556	82696389	clu_12681	ENSG00000141542.10	protein_coding	RAB40B	Brain_Caudate_basal_ganglia	chr17_82664556_82696389_RAB40B
1038	1.25871e-11	6.0228e-12	0.122242	0.0576717	0.820086	chr19	18589683	18590403	clu_19486	ENSG00000006015.17	protein_coding	C19orf60	Brain_Caudate_basal_ganglia	chr19_18589683_18590403_C19orf60
1167	5.54849e-07	4.23582e-06	0.00948191	0.0714676	0.919046	chr19	8445111	8455405	clu_18808	ENSG00000099783.11	protein_coding	HNRNPM	Brain_Caudate_basal_ganglia	chr19_8445111_8455405_HNRNPM
1261	5.54825e-07	4.23819e-06	0.0094815	0.0715081	0.919006	chr19	8445111	8455405	clu_18808	ENSG00000099785.10	protein_coding	MARCHF2	Brain_Caudate_basal_ganglia	chr19_8445111_8455405_MARCHF2
1407	6.34316e-53	6.89211e-05	1.08565e-49	0.117078	0.882853	chr1	1228946	1231507	clu_39937	ENSG00000078808.16	protein_coding	SDF4	Brain_Caudate_basal_ganglia	chr1_1228946_1231507_SDF4
1407	1.89618e-51	6.89211e-05	3.24537e-48	0.117078	0.882853	chr1	1228946	1231892	clu_39937	ENSG00000078808.16	protein_coding	SDF4	Brain_Caudate_basal_ganglia	chr1_1228946_1231892_SDF4
851	1.31585e-06	3.70093e-06	0.000966157	0.00172008	0.997309	chr1	180936670	180938555	clu_43658	ENSG00000135835.11	protein_coding	KIAA1614	Brain_Caudate_basal_ganglia	chr1_180936670_180938555_KIAA1614
1297	1.00045e-17	4.00228e-18	0.0578045	0.0222046	0.919991	chr1	19326623	19327227	clu_40596	ENSG00000040487.12	protein_coding	PQLC2	Brain_Caudate_basal_ganglia	chr1_19326623_19327227_PQLC2
1297	1.00383e-17	3.92854e-18	0.058	0.0217783	0.920222	chr1	19326623	19327571	clu_40596	ENSG00000040487.12	protein_coding	PQLC2	Brain_Caudate_basal_ganglia	chr1_19326623_19327571_PQLC2
620	1.02243e-06	0.000245653	0.000692974	0.165663	0.833397	chr1	25247029	25247309	clu_40770	ENSG00000117616.17	protein_coding	RSRP1	Brain_Caudate_basal_ganglia	chr1_25247029_25247309_RSRP1
904	2.02192e-26	1.70846e-23	6.16442e-05	0.0511388	0.9488	chr20	35008747	35010187	clu_23782	ENSG00000100991.11	protein_coding	TRPC4AP	Brain_Caudate_basal_ganglia	chr20_35008747_35010187_TRPC4AP
789	1.59667e-33	1.5326e-31	0.0011044	0.105115	0.893781	chr22	38668132	38670767	clu_22723	ENSG00000100211.10	protein_coding	CBY1	Brain_Caudate_basal_ganglia	chr22_38668132_38670767_CBY1
789	1.5967e-31	1.9402e-31	0.110442	0.133446	0.756112	chr22	38670989	38673159	clu_22724	ENSG00000100211.10	protein_coding	CBY1	Brain_Caudate_basal_ganglia	chr22_38670989_38673159_CBY1
1451	3.32885e-13	9.01213e-14	0.170958	0.0454995	0.783543	chr22	45336411	45340386	clu_22972	ENSG00000100376.11	protein_coding	FAM118A	Brain_Caudate_basal_ganglia	chr22_45336411_45340386_FAM118A
846	4.03761e-08	1.21095e-06	0.00221016	0.0653545	0.932434	chr2	218280126	218281940	clu_39288	ENSG00000135926.14	protein_coding	TMBIM1	Brain_Caudate_basal_ganglia	chr2_218280126_218281940_TMBIM1
846	1.84271e-07	2.64294e-06	0.0100869	0.143827	0.846083	chr2	218280126	218292466	clu_39288	ENSG00000135926.14	protein_coding	TMBIM1	Brain_Caudate_basal_ganglia	chr2_218280126_218292466_TMBIM1
846	7.65973e-14	1.09874e-06	4.19289e-09	0.0592038	0.940795	chr2	218282181	218287207	clu_39288	ENSG00000135926.14	protein_coding	TMBIM1	Brain_Caudate_basal_ganglia	chr2_218282181_218287207_TMBIM1
1326	0.000195408	6.26719e-05	0.141502	0.0445693	0.813671	chr4	25413742	25414324	clu_32257	ENSG00000053900.10	protein_coding	ANAPC4	Brain_Caudate_basal_ganglia	chr4_25413742_25414324_ANAPC4
1421	9.91089e-05	0.000103086	0.0488659	0.0499255	0.901006	chr6	129642018	129710024	clu_29293	ENSG00000146376.10	protein_coding	ARHGAP18	Brain_Caudate_basal_ganglia	chr6_129642018_129710024_ARHGAP18
4319	1.57977e-41	9.13467e-27	6.68315e-17	0.0376815	0.962319	chr6	29944397	29944500	clu_27762	ENSG00000206503.12	protein_coding	HLA-A	Brain_Caudate_basal_ganglia	chr6_29944397_29944500_HLA-A
4319	1.5193e-28	7.62637e-27	0.000642732	0.0312949	0.968062	chr6	30261479	30261587	clu_27762	ENSG00000206503.12	protein_coding	HLA-A	Brain_Caudate_basal_ganglia	chr6_30261479_30261587_HLA-A
544	2.32815e-07	7.39042e-07	0.0321857	0.101303	0.86651	chr7	100353483	100355143	clu_26471	ENSG00000121716.20	protein_coding	PILRB	Brain_Caudate_basal_ganglia	chr7_100353483_100355143_PILRB
544	5.46787e-11	6.6458e-07	7.5591e-06	0.0909664	0.909025	chr7	100354012	100355143	clu_26471	ENSG00000121716.20	protein_coding	PILRB	Brain_Caudate_basal_ganglia	chr7_100354012_100355143_PILRB
544	2.52202e-10	8.27105e-07	3.48658e-05	0.113457	0.886507	chr7	100356883	100358220	clu_26473	ENSG00000121716.20	protein_coding	PILRB	Brain_Caudate_basal_ganglia	chr7_100356883_100358220_PILRB
544	8.90659e-11	5.98603e-07	1.2313e-05	0.0818362	0.918151	chr7	100356883	100358242	clu_26473	ENSG00000121716.20	protein_coding	PILRB	Brain_Caudate_basal_ganglia	chr7_100356883_100358242_PILRB
544	6.25362e-12	6.25897e-07	8.64537e-07	0.0856133	0.914385	chr7	100356883	100358264	clu_26473	ENSG00000121716.20	protein_coding	PILRB	Brain_Caudate_basal_ganglia	chr7_100356883_100358264_PILRB
544	4.50996e-18	6.07996e-07	6.23484e-13	0.0831361	0.916863	chr7	100356938	100358220	clu_26473	ENSG00000121716.20	protein_coding	PILRB	Brain_Caudate_basal_ganglia	chr7_100356938_100358220_PILRB
544	1.05303e-15	5.80729e-07	1.45577e-10	0.0793628	0.920637	chr7	100358366	100358690	clu_26474	ENSG00000121716.20	protein_coding	PILRB	Brain_Caudate_basal_ganglia	chr7_100358366_100358690_PILRB
544	1.07457e-11	6.98562e-07	1.48555e-06	0.0956689	0.904329	chr7	100358366	100358899	clu_26474	ENSG00000121716.20	protein_coding	PILRB	Brain_Caudate_basal_ganglia	chr7_100358366_100358899_PILRB
544	5.60256e-14	5.56299e-07	7.74531e-09	0.075982	0.924017	chr7	100358366	100358933	clu_26474	ENSG00000121716.20	protein_coding	PILRB	Brain_Caudate_basal_ganglia	chr7_100358366_100358933_PILRB
544	7.99039e-07	6.48198e-07	0.110464	0.0888099	0.800725	chr7	100359537	100367349	clu_26475	ENSG00000121716.20	protein_coding	PILRB	Brain_Caudate_basal_ganglia	chr7_100359537_100367349_PILRB
500	2.47497e-07	7.61073e-07	0.034322	0.104682	0.860995	chr7	100416097	100416305	clu_26477	ENSG00000078487.17	protein_coding	ZCWPW1	Brain_Caudate_basal_ganglia	chr7_100416097_100416305_ZCWPW1
705	5.31406e-08	2.0073e-08	0.0921264	0.0339253	0.873948	chr7	100655586	100656330	clu_26511	ENSG00000077080.9	protein_coding	ACTL6B	Brain_Caudate_basal_ganglia	chr7_100655586_100656330_ACTL6B
977	3.33037e-09	1.76831e-09	0.114104	0.0597588	0.826138	chr7	100891338	100893165	clu_26541	ENSG00000087085.13	protein_coding	ACHE	Brain_Caudate_basal_ganglia	chr7_100891338_100893165_ACHE
977	1.26934e-11	1.00893e-09	0.000434896	0.0336015	0.965964	chr7	100894252	100896553	clu_26542	ENSG00000087085.13	protein_coding	ACHE	Brain_Caudate_basal_ganglia	chr7_100894252_100896553_ACHE
977	2.96789e-09	1.66536e-09	0.101685	0.0562159	0.842099	chr7	100894255	100896553	clu_26542	ENSG00000087085.13	protein_coding	ACHE	Brain_Caudate_basal_ganglia	chr7_100894255_100896553_ACHE
1300	1.29528e-09	6.08938e-10	0.158973	0.0739694	0.767057	chr7	151400241	151409427	clu_27287	ENSG00000187260.15	protein_coding	WDR86	Brain_Caudate_basal_ganglia	chr7_151400241_151409427_WDR86
1174	1.46186e-15	6.17167e-11	2.04666e-06	0.0854913	0.914507	chr8	108229195	108234998	clu_47884	ENSG00000104408.9	protein_coding	EIF3E	Brain_Caudate_basal_ganglia	chr8_108229195_108234998_EIF3E
1174	1.68117e-15	6.25499e-11	2.35371e-06	0.086659	0.913339	chr8	108233672	108234998	clu_47884	ENSG00000104408.9	protein_coding	EIF3E	Brain_Caudate_basal_ganglia	chr8_108233672_108234998_EIF3E
766	5.22383e-07	9.31623e-06	0.00109983	0.0186342	0.980256	chr9	35682163	35684246	clu_44991	ENSG00000198467.13	protein_coding	TPM2	Brain_Caudate_basal_ganglia	chr9_35682163_35684246_TPM2
766	5.63602e-07	8.55802e-06	0.00118661	0.0170363	0.981768	chr9	35683241	35684246	clu_44991	ENSG00000198467.13	protein_coding	TPM2	Brain_Caudate_basal_ganglia	chr9_35683241_35684246_TPM2
766	9.62563e-07	1.33485e-05	0.00202659	0.0271331	0.970826	chr9	35684550	35684732	clu_44992	ENSG00000198467.13	protein_coding	TPM2	Brain_Caudate_basal_ganglia	chr9_35684550_35684732_TPM2
766	3.60678e-06	1.76537e-05	0.00759373	0.0362121	0.956173	chr9	35684550	35685064	clu_44992	ENSG00000198467.13	protein_coding	TPM2	Brain_Caudate_basal_ganglia	chr9_35684550_35685064_TPM2
766	2.62106e-08	1.94125e-05	5.5184e-05	0.0399112	0.960014	chr9	35685139	35685269	clu_44992	ENSG00000198467.13	protein_coding	TPM2	Brain_Caudate_basal_ganglia	chr9_35685139_35685269_TPM2
484	2.60039e-06	1.64003e-06	0.0668138	0.0412466	0.891935	chr10	101828849	101829075	clu_8756	ENSG00000120049.18	protein_coding	KCNIP2	Brain_Frontal_Cortex_BA9	chr10_101828849_101829075_KCNIP2
484	6.6081e-06	1.55248e-06	0.169787	0.0390978	0.791108	chr10	101829199	101843496	clu_8757	ENSG00000120049.18	protein_coding	KCNIP2	Brain_Frontal_Cortex_BA9	chr10_101829199_101843496_KCNIP2
1116	6.37784e-09	1.28227e-07	0.00216773	0.0426272	0.955205	chr10	124765608	124767224	clu_9114	ENSG00000203791.14	protein_coding	METTL10	Brain_Frontal_Cortex_BA9	chr10_124765608_124767224_METTL10
1116	1.77433e-08	1.31495e-07	0.00603067	0.0437432	0.950226	chr10	124765608	124774675	clu_9114	ENSG00000203791.14	protein_coding	METTL10	Brain_Frontal_Cortex_BA9	chr10_124765608_124774675_METTL10
1240	8.77986e-64	2.89769e-63	0.043399	0.142419	0.814182	chr11	69085930	69086523	clu_6282	ENSG00000162341.16	protein_coding	TPCN2	Brain_Frontal_Cortex_BA9	chr11_69085930_69086523_TPCN2
1329	6.38733e-07	1.63891e-07	0.189714	0.0479158	0.762369	chr12	104019676	104049895	clu_3924	ENSG00000120820.12	protein_coding	GLT8D2	Brain_Frontal_Cortex_BA9	chr12_104019676_104049895_GLT8D2
893	1.08486e-07	1.6699e-07	0.0337526	0.0510394	0.915208	chr12	106956065	106967111	clu_3973	ENSG00000151135.9	protein_coding	TMEM263	Brain_Frontal_Cortex_BA9	chr12_106956065_106967111_TMEM263
856	5.3808e-15	5.32806e-15	0.110025	0.108165	0.781809	chr14	75095431	75097100	clu_16833	ENSG00000119638.12	protein_coding	NEK9	Brain_Frontal_Cortex_BA9	chr14_75095431_75097100_NEK9
915	2.89338e-14	1.42077e-14	0.054267	0.0257273	0.920006	chr16	2094013	2097148	clu_12445	ENSG00000008710.19	protein_coding	PKD1	Brain_Frontal_Cortex_BA9	chr16_2094013_2097148_PKD1
800	5.08522e-15	3.47552e-15	0.00953763	0.00553361	0.984929	chr16	2264760	2267175	clu_12488	ENSG00000205937.11	protein_coding	RNPS1	Brain_Frontal_Cortex_BA9	chr16_2264760_2267175_RNPS1
1210	1.03357e-10	9.68956e-10	0.00713372	0.0659506	0.926916	chr17	17271008	17281132	clu_10003	ENSG00000141030.12	protein_coding	COPS3	Brain_Frontal_Cortex_BA9	chr17_17271008_17281132_COPS3
1210	1.18543e-09	6.75173e-10	0.0818187	0.0457281	0.872453	chr17	17276183	17281132	clu_10003	ENSG00000141030.12	protein_coding	COPS3	Brain_Frontal_Cortex_BA9	chr17_17276183_17281132_COPS3
603	1.88625e-13	3.02923e-14	0.172989	0.0269812	0.80003	chr17	28372502	28381203	clu_10187	ENSG00000004139.13	protein_coding	SARM1	Brain_Frontal_Cortex_BA9	chr17_28372502_28381203_SARM1
598	1.88636e-13	3.02287e-14	0.173	0.0269229	0.800078	chr17	28372502	28381203	clu_10187	ENSG00000244045.12	protein_coding	TMEM199	Brain_Frontal_Cortex_BA9	chr17_28372502_28381203_TMEM199
539	2.44041e-30	1.01256e-30	0.146036	0.0597984	0.794165	chr17	29617042	29617296	clu_10289	ENSG00000167549.18	protein_coding	CORO6	Brain_Frontal_Cortex_BA9	chr17_29617042_29617296_CORO6
1023	5.6887e-21	8.34871e-21	0.0192429	0.0272874	0.95347	chr17	45034999	45051361	clu_10882	ENSG00000172992.11	protein_coding	DCAKD	Brain_Frontal_Cortex_BA9	chr17_45034999_45051361_DCAKD
1023	2.31388e-26	4.29085e-21	7.82708e-08	0.013528	0.986472	chr17	45034999	45051553	clu_10882	ENSG00000172992.11	protein_coding	DCAKD	Brain_Frontal_Cortex_BA9	chr17_45034999_45051553_DCAKD
1024	9.99396e-11	3.08011e-06	8.5762e-07	0.0254571	0.974539	chr17	50552180	50554251	clu_11096	ENSG00000006282.20	protein_coding	SPATA20	Brain_Frontal_Cortex_BA9	chr17_50552180_50554251_SPATA20
1024	1.30692e-11	3.08086e-06	1.12151e-07	0.0254635	0.974533	chr17	50552180	50554256	clu_11096	ENSG00000006282.20	protein_coding	SPATA20	Brain_Frontal_Cortex_BA9	chr17_50552180_50554256_SPATA20
1158	8.95832e-18	1.09821e-05	1.69008e-14	0.0197385	0.98025	chr17	55414232	55421670	clu_11158	ENSG00000108960.7	protein_coding	MMD	Brain_Frontal_Cortex_BA9	chr17_55414232_55421670_MMD
1158	8.51212e-18	9.10817e-06	1.6059e-14	0.0161997	0.983791	chr17	55420533	55421670	clu_11158	ENSG00000108960.7	protein_coding	MMD	Brain_Frontal_Cortex_BA9	chr17_55420533_55421670_MMD
506	1.95493e-15	7.66736e-16	0.0107063	0.00321299	0.986081	chr17	64500326	64500549	clu_11375	ENSG00000108654.13	protein_coding	DDX5	Brain_Frontal_Cortex_BA9	chr17_64500326_64500549_DDX5
506	4.46732e-15	7.59161e-16	0.0244655	0.00318524	0.972349	chr17	64500773	64502010	clu_11375	ENSG00000108654.13	protein_coding	DDX5	Brain_Frontal_Cortex_BA9	chr17_64500773_64502010_DDX5
1774	3.87101e-16	9.85112e-13	4.14671e-06	0.0095623	0.990434	chr17	78378808	78392476	clu_11830	ENSG00000087157.18	protein_coding	PGS1	Brain_Frontal_Cortex_BA9	chr17_78378808_78392476_PGS1
1182	1.51872e-05	0.000506475	0.00482892	0.160205	0.834445	chr18	13117643	13124487	clu_20546	ENSG00000101639.18	protein_coding	CEP192	Brain_Frontal_Cortex_BA9	chr18_13117643_13124487_CEP192
1182	2.62358e-05	0.00048266	0.00834195	0.152628	0.838521	chr18	13117643	13124632	clu_20546	ENSG00000101639.18	protein_coding	CEP192	Brain_Frontal_Cortex_BA9	chr18_13117643_13124632_CEP192
1406	4.83928e-54	6.89211e-05	8.28257e-51	0.117078	0.882853	chr1	1228946	1231507	clu_38173	ENSG00000078808.16	protein_coding	SDF4	Brain_Frontal_Cortex_BA9	chr1_1228946_1231507_SDF4
1406	2.48136e-49	6.89211e-05	4.24693e-46	0.117078	0.882853	chr1	1228946	1231892	clu_38173	ENSG00000078808.16	protein_coding	SDF4	Brain_Frontal_Cortex_BA9	chr1_1228946_1231892_SDF4
849	8.78981e-06	3.47427e-06	0.00645388	0.00155899	0.991975	chr1	180936670	180938555	clu_41748	ENSG00000135835.11	protein_coding	KIAA1614	Brain_Frontal_Cortex_BA9	chr1_180936670_180938555_KIAA1614
619	4.75519e-10	0.000191765	3.22294e-07	0.129102	0.870706	chr1	25247029	25267740	clu_38980	ENSG00000117616.17	protein_coding	RSRP1	Brain_Frontal_Cortex_BA9	chr1_25247029_25267740_RSRP1
908	3.85736e-19	1.7424e-19	0.164164	0.0733915	0.762445	chr1	37998132	37998974	clu_39400	ENSG00000183386.9	protein_coding	FHL3	Brain_Frontal_Cortex_BA9	chr1_37998132_37998974_FHL3
1057	2.64106e-06	1.50134e-05	0.0119985	0.067286	0.920698	chr20	46029396	46034948	clu_23067	ENSG00000124140.13	protein_coding	SLC12A5	Brain_Frontal_Cortex_BA9	chr20_46029396_46034948_SLC12A5
1534	4.03919e-05	7.02142e-05	0.0806529	0.139421	0.779815	chr21	46442573	46445284	clu_23986	ENSG00000160299.16	protein_coding	PCNT	Brain_Frontal_Cortex_BA9	chr21_46442573_46445284_PCNT
571	4.6586e-09	2.77939e-08	0.00988243	0.058028	0.93209	chr22	21567771	21610857	clu_21259	ENSG00000185651.14	protein_coding	UBE2L3	Brain_Frontal_Cortex_BA9	chr22_21567771_21610857_UBE2L3
1374	1.14864e-12	6.25271e-13	0.141709	0.0763584	0.781932	chr22	50508445	50515720	clu_22189	ENSG00000025770.18	protein_coding	NCAPH2	Brain_Frontal_Cortex_BA9	chr22_50508445_50515720_NCAPH2
1215	1.38236e-12	5.32709e-13	0.169713	0.0646354	0.765652	chr22	50579507	50579727	clu_22212	ENSG00000100288.19	protein_coding	CHKB	Brain_Frontal_Cortex_BA9	chr22_50579507_50579727_CHKB
1047	3.99269e-12	4.37266e-13	0.167692	0.0175503	0.814758	chr2	175930199	175937344	clu_37096	ENSG00000144320.13	protein_coding	LNPK	Brain_Frontal_Cortex_BA9	chr2_175930199_175937344_LNPK
846	4.29716e-07	2.0892e-06	0.0235224	0.113498	0.862977	chr2	218280126	218281940	clu_37597	ENSG00000135926.14	protein_coding	TMBIM1	Brain_Frontal_Cortex_BA9	chr2_218280126_218281940_TMBIM1
846	8.10779e-08	2.12012e-06	0.00443816	0.115174	0.880386	chr2	218282181	218287207	clu_37597	ENSG00000135926.14	protein_coding	TMBIM1	Brain_Frontal_Cortex_BA9	chr2_218282181_218287207_TMBIM1
1393	2.13836e-188	6.38343e-187	0.0013924	0.0406079	0.958	chr4	1000989	1001285	clu_30497	ENSG00000127415.12	protein_coding	IDUA	Brain_Frontal_Cortex_BA9	chr4_1000989_1001285_IDUA
1271	6.46759e-29	8.77166e-29	0.0402503	0.0536834	0.906066	chr6	130052991	130055171	clu_28057	ENSG00000198945.7	protein_coding	L3MBTL3	Brain_Frontal_Cortex_BA9	chr6_130052991_130055171_L3MBTL3
544	2.07457e-07	7.87776e-07	0.0286801	0.108043	0.863275	chr7	100353123	100353210	clu_25327	ENSG00000121716.20	protein_coding	PILRB	Brain_Frontal_Cortex_BA9	chr7_100353123_100353210_PILRB
544	1.14067e-08	8.26945e-07	0.00157693	0.113437	0.884986	chr7	100353483	100355143	clu_25327	ENSG00000121716.20	protein_coding	PILRB	Brain_Frontal_Cortex_BA9	chr7_100353483_100355143_PILRB
544	1.1784e-11	6.70453e-07	1.62909e-06	0.0917791	0.908219	chr7	100354012	100355143	clu_25327	ENSG00000121716.20	protein_coding	PILRB	Brain_Frontal_Cortex_BA9	chr7_100354012_100355143_PILRB
544	4.41352e-07	9.39345e-07	0.0610151	0.129051	0.809933	chr7	100356883	100358242	clu_25329	ENSG00000121716.20	protein_coding	PILRB	Brain_Frontal_Cortex_BA9	chr7_100356883_100358242_PILRB
544	3.25266e-07	7.86674e-07	0.0449666	0.107907	0.847125	chr7	100356883	100358264	clu_25329	ENSG00000121716.20	protein_coding	PILRB	Brain_Frontal_Cortex_BA9	chr7_100356883_100358264_PILRB
544	1.02339e-09	7.17855e-07	0.00014148	0.098339	0.901519	chr7	100356938	100358220	clu_25329	ENSG00000121716.20	protein_coding	PILRB	Brain_Frontal_Cortex_BA9	chr7_100356938_100358220_PILRB
544	2.76986e-17	4.99386e-07	3.82922e-12	0.0681062	0.931893	chr7	100358366	100358690	clu_25330	ENSG00000121716.20	protein_coding	PILRB	Brain_Frontal_Cortex_BA9	chr7_100358366_100358690_PILRB
544	4.78464e-11	5.44844e-07	6.61457e-06	0.0743969	0.925596	chr7	100358366	100358899	clu_25330	ENSG00000121716.20	protein_coding	PILRB	Brain_Frontal_Cortex_BA9	chr7_100358366_100358899_PILRB
544	6.00951e-17	5.15993e-07	8.3079e-12	0.0704043	0.929595	chr7	100358366	100358933	clu_25330	ENSG00000121716.20	protein_coding	PILRB	Brain_Frontal_Cortex_BA9	chr7_100358366_100358933_PILRB
500	6.49885e-07	8.02535e-07	0.0901236	0.110493	0.799382	chr7	100416097	100416305	clu_25333	ENSG00000078487.17	protein_coding	ZCWPW1	Brain_Frontal_Cortex_BA9	chr7_100416097_100416305_ZCWPW1
1174	7.7892e-14	1.39645e-10	0.000109052	0.194704	0.805187	chr8	108233672	108234998	clu_45838	ENSG00000104408.9	protein_coding	EIF3E	Brain_Frontal_Cortex_BA9	chr8_108233672_108234998_EIF3E
832	5.39543e-19	1.06694e-19	0.205144	0.0398121	0.755044	chr9	127397286	127397376	clu_43982	ENSG00000136856.17	protein_coding	SLC2A8	Brain_Frontal_Cortex_BA9	chr9_127397286_127397376_SLC2A8
766	2.69589e-08	1.27981e-05	5.67595e-05	0.0259713	0.973959	chr9	35682163	35684246	clu_43013	ENSG00000198467.13	protein_coding	TPM2	Brain_Frontal_Cortex_BA9	chr9_35682163_35684246_TPM2
766	9.41321e-09	1.1772e-05	1.98186e-05	0.0238087	0.97616	chr9	35683241	35684246	clu_43013	ENSG00000198467.13	protein_coding	TPM2	Brain_Frontal_Cortex_BA9	chr9_35683241_35684246_TPM2
766	1.5976e-07	1.91501e-05	0.00033636	0.0393585	0.960286	chr9	35684550	35684732	clu_43014	ENSG00000198467.13	protein_coding	TPM2	Brain_Frontal_Cortex_BA9	chr9_35684550_35684732_TPM2
766	2.99318e-08	2.3506e-05	6.30187e-05	0.0485384	0.951375	chr9	35684550	35685064	clu_43014	ENSG00000198467.13	protein_coding	TPM2	Brain_Frontal_Cortex_BA9	chr9_35684550_35685064_TPM2
766	5.29442e-08	3.38816e-05	0.000111469	0.0704051	0.929449	chr9	35685139	35685269	clu_43014	ENSG00000198467.13	protein_coding	TPM2	Brain_Frontal_Cortex_BA9	chr9_35685139_35685269_TPM2
1323	1.11984e-15	2.55888e-15	0.0377	0.0852691	0.877031	chr10	122332258	122332436	clu_8613	ENSG00000138152.8	protein_coding	BTBD16	Brain_Hippo	chr10_122332258_122332436_BTBD16
1323	5.04675e-15	2.09361e-15	0.169902	0.0697221	0.760376	chr10	122334979	122336494	clu_8613	ENSG00000138152.8	protein_coding	BTBD16	Brain_Hippo	chr10_122334979_122336494_BTBD16
1116	3.46871e-07	2.42993e-07	0.117896	0.0817894	0.800314	chr10	124765608	124774675	clu_8651	ENSG00000203791.14	protein_coding	METTL10	Brain_Hippo	chr10_124765608_124774675_METTL10
893	7.60672e-08	1.7222e-07	0.0236664	0.0526582	0.923675	chr12	106956065	106967111	clu_3761	ENSG00000151135.9	protein_coding	TMEM263	Brain_Hippo	chr12_106956065_106967111_TMEM263
969	7.48565e-11	4.66495e-09	0.00189924	0.117477	0.880624	chr12	53672645	53676053	clu_3056	ENSG00000135390.17	protein_coding	ATP5G2	Brain_Hippo	chr12_53672645_53676053_ATP5G2
1238	4.64057e-23	3.08311e-23	0.127352	0.0838217	0.788826	chr14	35047084	35053278	clu_15506	ENSG00000151327.12	protein_coding	FAM177A1	Brain_Hippo	chr14_35047084_35053278_FAM177A1
899	3.85403e-15	6.3823e-15	0.078697	0.129531	0.791772	chr14	75135006	75135760	clu_16054	ENSG00000170348.8	protein_coding	TMED10	Brain_Hippo	chr14_75135006_75135760_TMED10
1369	1.38135e-05	4.04872e-05	0.0609639	0.177923	0.761058	chr14	92049814	92050341	clu_16227	ENSG00000066427.21	protein_coding	ATXN3	Brain_Hippo	chr14_92049814_92050341_ATXN3
872	4.81143e-05	5.12962e-05	0.109335	0.115791	0.774775	chr15	76295737	76311350	clu_14722	ENSG00000140374.15	protein_coding	ETFA	Brain_Hippo	chr15_76295737_76311350_ETFA
1291	5.18627e-32	2.36088e-32	0.157917	0.0711156	0.770967	chr15	90466091	90466269	clu_15007	ENSG00000140575.12	protein_coding	IQGAP1	Brain_Hippo	chr15_90466091_90466269_IQGAP1
1210	4.76797e-10	1.67611e-09	0.0329086	0.114833	0.852258	chr17	17271008	17281132	clu_9499	ENSG00000141030.12	protein_coding	COPS3	Brain_Hippo	chr17_17271008_17281132_COPS3
600	1.72189e-13	1.90221e-14	0.157916	0.0166198	0.825464	chr17	28360847	28361157	clu_9679	ENSG00000244045.12	protein_coding	TMEM199	Brain_Hippo	chr17_28360847_28361157_TMEM199
851	8.15455e-08	1.06409e-08	0.170021	0.0213773	0.808602	chr17	38707540	38707763	clu_9999	ENSG00000275023.4	protein_coding	MLLT6	Brain_Hippo	chr17_38707540_38707763_MLLT6
933	2.20104e-19	3.7255e-20	0.17143	0.0282161	0.800354	chr17	44847917	44848060	clu_10319	ENSG00000131097.6	protein_coding	HIGD1B	Brain_Hippo	chr17_44847917_44848060_HIGD1B
1023	3.46248e-22	5.26227e-21	0.00117124	0.0168185	0.98201	chr17	45034999	45051553	clu_10333	ENSG00000172992.11	protein_coding	DCAKD	Brain_Hippo	chr17_45034999_45051553_DCAKD
1023	1.16108e-05	4.70044e-06	0.0996364	0.0394754	0.860872	chr17	50552180	50554251	clu_10546	ENSG00000006282.20	protein_coding	SPATA20	Brain_Hippo	chr17_50552180_50554251_SPATA20
1158	1.07577e-22	1.0269e-05	2.02955e-19	0.0183919	0.981598	chr17	55414232	55421670	clu_10601	ENSG00000108960.7	protein_coding	MMD	Brain_Hippo	chr17_55414232_55421670_MMD
1158	5.71962e-23	1.08604e-05	1.07907e-19	0.0195088	0.98048	chr17	55420533	55421670	clu_10601	ENSG00000108960.7	protein_coding	MMD	Brain_Hippo	chr17_55420533_55421670_MMD
1772	2.48532e-19	9.0696e-13	2.66233e-09	0.00872427	0.991276	chr17	78378808	78392476	clu_11282	ENSG00000087157.18	protein_coding	PGS1	Brain_Hippo	chr17_78378808_78392476_PGS1
1001	0.00144367	0.000859661	0.0933516	0.0547386	0.849607	chr19	16425316	16428702	clu_17609	ENSG00000127527.13	protein_coding	EPS15L1	Brain_Hippo	chr19_16425316_16428702_EPS15L1
1175	6.73225e-14	1.79301e-14	0.12313	0.0319484	0.844922	chr19	18121922	18122107	clu_17726	ENSG00000099308.10	protein_coding	MAST3	Brain_Hippo	chr19_18121922_18122107_MAST3
1401	2.23682e-224	7.39284e-225	0.183939	0.0600369	0.756025	chr19	32971655	32971836	clu_17945	ENSG00000121289.17	protein_coding	CEP89	Brain_Hippo	chr19_32971655_32971836_CEP89
1359	2.52413e-09	5.73717e-10	0.100082	0.0218699	0.878048	chr19	57205492	57211354	clu_19333	ENSG00000083844.10	protein_coding	ZNF264	Brain_Hippo	chr19_57205492_57211354_ZNF264
994	0.000399269	0.000404552	0.0630555	0.0630167	0.873124	chr19	58409165	58415524	clu_19402	ENSG00000171574.17	protein_coding	ZNF584	Brain_Hippo	chr19_58409165_58415524_ZNF584
1165	8.87243e-06	5.20067e-06	0.151622	0.0881149	0.760249	chr19	8426804	8430658	clu_17138	ENSG00000099783.11	protein_coding	HNRNPM	Brain_Hippo	chr19_8426804_8430658_HNRNPM
1256	8.85996e-06	5.27558e-06	0.151409	0.0893961	0.75918	chr19	8426804	8430658	clu_17138	ENSG00000099785.10	protein_coding	MARCHF2	Brain_Hippo	chr19_8426804_8430658_MARCHF2
1165	2.00123e-06	5.12054e-06	0.0341994	0.0866266	0.879167	chr19	8462581	8463497	clu_17138	ENSG00000099783.11	protein_coding	HNRNPM	Brain_Hippo	chr19_8462581_8463497_HNRNPM
1256	2.00064e-06	5.13648e-06	0.0341892	0.0868992	0.878904	chr19	8462581	8463497	clu_17138	ENSG00000099785.10	protein_coding	MARCHF2	Brain_Hippo	chr19_8462581_8463497_MARCHF2
1406	1.33454e-41	6.89211e-05	2.28411e-38	0.117078	0.882853	chr1	1228946	1231507	clu_36265	ENSG00000078808.16	protein_coding	SDF4	Brain_Hippo	chr1_1228946_1231507_SDF4
1406	3.22939e-40	6.89211e-05	5.5272e-37	0.117078	0.882853	chr1	1228946	1231892	clu_36265	ENSG00000078808.16	protein_coding	SDF4	Brain_Hippo	chr1_1228946_1231892_SDF4
620	1.936e-06	0.000134919	0.00131217	0.0905366	0.908014	chr1	25247029	25267740	clu_37031	ENSG00000117616.17	protein_coding	RSRP1	Brain_Hippo	chr1_25247029_25267740_RSRP1
904	1.36989e-24	4.05293e-23	0.00417652	0.122693	0.873131	chr20	35008747	35010187	clu_21720	ENSG00000100991.11	protein_coding	TRPC4AP	Brain_Hippo	chr20_35008747_35010187_TRPC4AP
889	8.89139e-11	7.43504e-11	0.125929	0.104533	0.769538	chr22	37986312	38041068	clu_20694	ENSG00000100142.14	protein_coding	POLR2F	Brain_Hippo	chr22_37986312_38041068_POLR2F
918	2.09008e-10	4.24424e-11	0.166718	0.0330545	0.800228	chr22	38073092	38073773	clu_20702	ENSG00000100151.15	protein_coding	PICK1	Brain_Hippo	chr22_38073092_38073773_PICK1
918	1.57668e-10	3.86239e-11	0.125766	0.0299646	0.84427	chr22	38073823	38074307	clu_20702	ENSG00000100151.15	protein_coding	PICK1	Brain_Hippo	chr22_38073823_38074307_PICK1
789	2.71211e-34	1.5551e-31	0.000187594	0.106672	0.893141	chr22	38668132	38670767	clu_20749	ENSG00000100211.10	protein_coding	CBY1	Brain_Hippo	chr22_38668132_38670767_CBY1
789	1.5982e-32	3.4068e-31	0.0110546	0.23489	0.754055	chr22	38668132	38670884	clu_20749	ENSG00000100211.10	protein_coding	CBY1	Brain_Hippo	chr22_38668132_38670884_CBY1
789	3.76906e-32	1.77791e-31	0.0260702	0.122124	0.851805	chr22	38670989	38673159	clu_20750	ENSG00000100211.10	protein_coding	CBY1	Brain_Hippo	chr22_38670989_38673159_CBY1
960	1.18311e-31	1.72817e-31	0.080346	0.116558	0.803096	chr22	38754706	38755763	clu_20766	ENSG00000100242.15	protein_coding	SUN2	Brain_Hippo	chr22_38754706_38755763_SUN2
1311	2.1125e-13	4.01106e-13	0.0272709	0.0508582	0.921871	chr22	50444117	50444650	clu_21110	ENSG00000100239.15	protein_coding	PPP6R2	Brain_Hippo	chr22_50444117_50444650_PPP6R2
926	6.03446e-07	3.87884e-06	0.0330392	0.211615	0.755342	chr2	218236733	218238664	clu_35676	ENSG00000163466.15	protein_coding	ARPC2	Brain_Hippo	chr2_218236733_218238664_ARPC2
901	0.000102732	5.12887e-05	0.0931522	0.0456448	0.861049	chr2	99406106	99406325	clu_34475	ENSG00000135945.9	protein_coding	REV1	Brain_Hippo	chr2_99406106_99406325_REV1
901	9.85443e-05	5.11904e-05	0.0893547	0.0455518	0.864944	chr2	99406490	99408029	clu_34475	ENSG00000135945.9	protein_coding	REV1	Brain_Hippo	chr2_99406490_99408029_REV1
1083	1.47748e-11	1.99898e-12	0.130128	0.0167528	0.853119	chr3	186267777	186272255	clu_32901	ENSG00000058866.14	protein_coding	DGKG	Brain_Hippo	chr3_186267777_186272255_DGKG
1218	5.9978e-13	9.22547e-09	3.18447e-06	0.0480298	0.951967	chr3	197282845	197296346	clu_33055	ENSG00000075711.20	protein_coding	DLG1	Brain_Hippo	chr3_197282845_197296346_DLG1
4319	7.17956e-28	3.40863e-26	0.00303728	0.143347	0.853616	chr6	30261479	30261587	clu_25317	ENSG00000206503.12	protein_coding	HLA-A	Brain_Hippo	chr6_30261479_30261587_HLA-A
549	5.31455e-07	6.6846e-07	0.0624905	0.0777403	0.859768	chr7	100202603	100223570	clu_24141	ENSG00000239521.7	protein_coding	GATS	Brain_Hippo	chr7_100202603_100223570_GATS
543	4.76294e-11	7.21409e-07	6.58457e-06	0.0988307	0.901162	chr7	100354012	100355143	clu_24151	ENSG00000121716.20	protein_coding	PILRB	Brain_Hippo	chr7_100354012_100355143_PILRB
543	1.10094e-07	8.11198e-07	0.01522	0.111271	0.873508	chr7	100355240	100356394	clu_24152	ENSG00000121716.20	protein_coding	PILRB	Brain_Hippo	chr7_100355240_100356394_PILRB
543	1.92006e-07	7.78369e-07	0.0265441	0.10674	0.866715	chr7	100355240	100356750	clu_24152	ENSG00000121716.20	protein_coding	PILRB	Brain_Hippo	chr7_100355240_100356750_PILRB
543	1.07108e-17	9.47251e-07	1.48072e-12	0.130084	0.869916	chr7	100356883	100358220	clu_24153	ENSG00000121716.20	protein_coding	PILRB	Brain_Hippo	chr7_100356883_100358220_PILRB
543	1.5171e-07	8.3016e-07	0.0209733	0.113901	0.865125	chr7	100356883	100358242	clu_24153	ENSG00000121716.20	protein_coding	PILRB	Brain_Hippo	chr7_100356883_100358242_PILRB
543	1.07295e-09	7.7188e-07	0.000148331	0.105815	0.894036	chr7	100356883	100358264	clu_24153	ENSG00000121716.20	protein_coding	PILRB	Brain_Hippo	chr7_100356883_100358264_PILRB
543	4.00085e-10	9.85515e-07	5.531e-05	0.135379	0.864565	chr7	100356938	100358220	clu_24153	ENSG00000121716.20	protein_coding	PILRB	Brain_Hippo	chr7_100356938_100358220_PILRB
543	3.221e-14	8.56011e-07	4.4529e-09	0.117457	0.882542	chr7	100358366	100358690	clu_24154	ENSG00000121716.20	protein_coding	PILRB	Brain_Hippo	chr7_100358366_100358690_PILRB
543	1.02247e-09	8.97635e-07	0.000141352	0.123218	0.87664	chr7	100358366	100358899	clu_24154	ENSG00000121716.20	protein_coding	PILRB	Brain_Hippo	chr7_100358366_100358899_PILRB
543	2.47051e-14	6.91663e-07	3.41538e-09	0.0947142	0.905285	chr7	100358366	100358933	clu_24154	ENSG00000121716.20	protein_coding	PILRB	Brain_Hippo	chr7_100358366_100358933_PILRB
499	1.41168e-09	9.43331e-07	0.000195766	0.129948	0.869856	chr7	100416097	100416305	clu_24158	ENSG00000078487.17	protein_coding	ZCWPW1	Brain_Hippo	chr7_100416097_100416305_ZCWPW1
1171	5.48771e-12	6.90455e-11	0.00768301	0.0957699	0.896547	chr8	108229195	108234998	clu_43533	ENSG00000104408.9	protein_coding	EIF3E	Brain_Hippo	chr8_108229195_108234998_EIF3E
1171	9.61864e-12	7.18361e-11	0.0134665	0.0996866	0.886847	chr8	108233672	108234998	clu_43533	ENSG00000104408.9	protein_coding	EIF3E	Brain_Hippo	chr8_108233672_108234998_EIF3E
1039	1.70629e-08	2.9864e-08	0.0568481	0.0986527	0.844499	chr9	33941862	33943420	clu_40792	ENSG00000137073.21	protein_coding	UBAP2	Brain_Hippo	chr9_33941862_33943420_UBAP2
765	6.19375e-07	4.35126e-05	0.00130403	0.0907037	0.907948	chr9	35684550	35684732	clu_40878	ENSG00000198467.13	protein_coding	TPM2	Brain_Hippo	chr9_35684550_35684732_TPM2
765	1.11922e-06	3.79758e-05	0.00235641	0.0790359	0.918569	chr9	35684550	35685064	clu_40878	ENSG00000198467.13	protein_coding	TPM2	Brain_Hippo	chr9_35684550_35685064_TPM2
765	1.023e-05	4.97278e-05	0.0215384	0.103823	0.874579	chr9	35685139	35685269	clu_40878	ENSG00000198467.13	protein_coding	TPM2	Brain_Hippo	chr9_35685139_35685269_TPM2
1116	1.97285e-07	1.41027e-07	0.0670542	0.0470471	0.885898	chr10	124765608	124767224	clu_9294	ENSG00000203791.14	protein_coding	METTL10	Brain_Hypo	chr10_124765608_124767224_METTL10
1116	1.27711e-08	2.30047e-07	0.00434072	0.0772711	0.918388	chr10	124765608	124774675	clu_9294	ENSG00000203791.14	protein_coding	METTL10	Brain_Hypo	chr10_124765608_124774675_METTL10
1238	7.10307e-07	3.79842e-07	0.0695136	0.0362787	0.894207	chr10	80356825	80362435	clu_8519	ENSG00000133665.12	protein_coding	DYDC2	Brain_Hypo	chr10_80356825_80362435_DYDC2
585	5.90697e-25	3.81757e-26	0.203898	0.0123938	0.783709	chr11	62626934	62627048	clu_5867	ENSG00000089597.16	protein_coding	GANAB	Brain_Hypo	chr11_62626934_62627048_GANAB
893	2.68791e-10	1.48495e-07	8.36275e-05	0.0452457	0.954671	chr12	106956065	106967111	clu_4081	ENSG00000151135.9	protein_coding	TMEM263	Brain_Hypo	chr12_106956065_106967111_TMEM263
838	8.55944e-06	2.76039e-06	0.175915	0.0559638	0.76811	chr12	120064879	120071622	clu_4417	ENSG00000135127.11	protein_coding	BICDL1	Brain_Hypo	chr12_120064879_120071622_BICDL1
1369	2.21933e-09	4.53901e-05	9.7947e-06	0.199522	0.800423	chr14	92049814	92050341	clu_17416	ENSG00000066427.21	protein_coding	ATXN3	Brain_Hypo	chr14_92049814_92050341_ATXN3
1369	2.12473e-07	4.06261e-05	0.000937718	0.178477	0.820545	chr14	92050536	92058319	clu_17416	ENSG00000066427.21	protein_coding	ATXN3	Brain_Hypo	chr14_92050536_92058319_ATXN3
1369	6.58832e-09	4.20899e-05	2.90766e-05	0.184943	0.814986	chr14	92064414	92070935	clu_17416	ENSG00000066427.21	protein_coding	ATXN3	Brain_Hypo	chr14_92064414_92070935_ATXN3
873	1.65106e-05	5.52841e-05	0.0375186	0.12479	0.83762	chr15	76295737	76311350	clu_15770	ENSG00000140374.15	protein_coding	ETFA	Brain_Hypo	chr15_76295737_76311350_ETFA
600	8.89991e-18	2.4658e-14	8.16218e-06	0.0216357	0.978356	chr17	28360847	28361157	clu_10364	ENSG00000244045.12	protein_coding	TMEM199	Brain_Hypo	chr17_28360847_28361157_TMEM199
872	8.03141e-23	3.40984e-21	0.000534453	0.0217132	0.977752	chr17	31434122	31517651	clu_10520	ENSG00000131242.17	protein_coding	RAB11FIP4	Brain_Hypo	chr17_31434122_31517651_RAB11FIP4
1023	2.78106e-21	1.17365e-20	0.0094074	0.0387489	0.951844	chr17	45034999	45051553	clu_11041	ENSG00000172992.11	protein_coding	DCAKD	Brain_Hypo	chr17_45034999_45051553_DCAKD
1087	5.41949e-14	2.10602e-13	0.0269098	0.103702	0.869388	chr17	47946393	47946614	clu_11168	ENSG00000108439.9	protein_coding	PNPO	Brain_Hypo	chr17_47946393_47946614_PNPO
991	5.716e-14	1.17002e-13	0.0503786	0.102274	0.847347	chr17	48107838	48110708	clu_11183	ENSG00000002919.14	protein_coding	SNX11	Brain_Hypo	chr17_48107838_48110708_SNX11
991	2.70956e-16	5.30357e-14	0.00023881	0.0457896	0.953972	chr17	48107838	48112031	clu_11183	ENSG00000002919.14	protein_coding	SNX11	Brain_Hypo	chr17_48107838_48112031_SNX11
991	6.61973e-15	1.07149e-13	0.00583437	0.0935361	0.90063	chr17	48110767	48112031	clu_11183	ENSG00000002919.14	protein_coding	SNX11	Brain_Hypo	chr17_48110767_48112031_SNX11
1024	7.28336e-07	3.90122e-06	0.00625013	0.0325166	0.961229	chr17	50552180	50554251	clu_11268	ENSG00000006282.20	protein_coding	SPATA20	Brain_Hypo	chr17_50552180_50554251_SPATA20
1024	1.00325e-07	5.48287e-06	0.000860923	0.0460976	0.953036	chr17	50552180	50554256	clu_11268	ENSG00000006282.20	protein_coding	SPATA20	Brain_Hypo	chr17_50552180_50554256_SPATA20
1158	4.76224e-11	1.753e-05	8.98446e-08	0.0321043	0.967878	chr17	55414232	55421670	clu_11325	ENSG00000108960.7	protein_coding	MMD	Brain_Hypo	chr17_55414232_55421670_MMD
1158	3.38538e-11	1.7166e-05	6.38688e-08	0.0314169	0.968566	chr17	55420533	55421670	clu_11325	ENSG00000108960.7	protein_coding	MMD	Brain_Hypo	chr17_55420533_55421670_MMD
1210	1.05741e-06	3.63828e-06	0.0215889	0.0733772	0.905029	chr17	75574260	75574453	clu_11833	ENSG00000073350.13	protein_coding	LLGL2	Brain_Hypo	chr17_75574260_75574453_LLGL2
1774	6.03078e-14	9.41533e-13	0.00064603	0.00909564	0.990258	chr17	78378808	78392476	clu_12043	ENSG00000087157.18	protein_coding	PGS1	Brain_Hypo	chr17_78378808_78392476_PGS1
1249	1.17044e-14	9.9185e-15	0.044777	0.0370264	0.918197	chr19	2097812	2097929	clu_17941	ENSG00000099840.13	protein_coding	IZUMO4	Brain_Hypo	chr19_2097812_2097929_IZUMO4
1166	7.11124e-06	5.62921e-06	0.121525	0.0954155	0.783047	chr19	8445111	8455405	clu_18363	ENSG00000099783.11	protein_coding	HNRNPM	Brain_Hypo	chr19_8445111_8455405_HNRNPM
1260	7.10196e-06	5.69821e-06	0.121367	0.0965956	0.782025	chr19	8445111	8455405	clu_18363	ENSG00000099785.10	protein_coding	MARCHF2	Brain_Hypo	chr19_8445111_8455405_MARCHF2
1403	6.77854e-46	6.89211e-05	1.16017e-42	0.117078	0.882853	chr1	1228946	1231507	clu_38936	ENSG00000078808.16	protein_coding	SDF4	Brain_Hypo	chr1_1228946_1231507_SDF4
1403	3.6294e-42	6.89211e-05	6.21183e-39	0.117078	0.882853	chr1	1228946	1231892	clu_38936	ENSG00000078808.16	protein_coding	SDF4	Brain_Hypo	chr1_1228946_1231892_SDF4
969	5.10047e-19	8.10258e-20	0.144018	0.0220447	0.833937	chr1	37795846	37799844	clu_40179	ENSG00000185090.14	protein_coding	MANEAL	Brain_Hypo	chr1_37795846_37799844_MANEAL
904	1.32353e-23	2.16368e-23	0.0403519	0.0650717	0.894576	chr20	35008747	35010187	clu_23250	ENSG00000100991.11	protein_coding	TRPC4AP	Brain_Hypo	chr20_35008747_35010187_TRPC4AP
1534	2.41574e-05	3.15009e-05	0.0482365	0.06201	0.889698	chr21	46442573	46445284	clu_24471	ENSG00000160299.16	protein_coding	PCNT	Brain_Hypo	chr21_46442573_46445284_PCNT
789	1.85986e-32	1.9154e-31	0.0128644	0.13163	0.855505	chr22	38668132	38670767	clu_22209	ENSG00000100211.10	protein_coding	CBY1	Brain_Hypo	chr22_38668132_38670767_CBY1
789	3.28514e-32	1.77083e-31	0.022723	0.121631	0.855646	chr22	38670989	38673159	clu_22210	ENSG00000100211.10	protein_coding	CBY1	Brain_Hypo	chr22_38670989_38673159_CBY1
1311	1.27028e-12	5.89413e-13	0.163985	0.0753285	0.760687	chr22	50441026	50443866	clu_22595	ENSG00000100239.15	protein_coding	PPP6R2	Brain_Hypo	chr22_50441026_50443866_PPP6R2
1311	3.67579e-13	4.03165e-13	0.0474519	0.0511444	0.901404	chr22	50443323	50443866	clu_22595	ENSG00000100239.15	protein_coding	PPP6R2	Brain_Hypo	chr22_50443323_50443866_PPP6R2
799	2.77796e-36	4.64886e-37	0.14878	0.0240709	0.82715	chr2	202291270	202292777	clu_38127	ENSG00000055044.10	protein_coding	NOP58	Brain_Hypo	chr2_202291270_202292777_NOP58
928	7.64556e-09	3.05551e-06	0.000418601	0.166459	0.83312	chr2	218236733	218238664	clu_38302	ENSG00000163466.15	protein_coding	ARPC2	Brain_Hypo	chr2_218236733_218238664_ARPC2
846	6.29135e-08	1.56851e-06	0.00344385	0.0849476	0.911607	chr2	218282181	218287207	clu_38309	ENSG00000135926.14	protein_coding	TMBIM1	Brain_Hypo	chr2_218282181_218287207_TMBIM1
1224	2.2877e-16	5.70163e-15	0.00588367	0.14579	0.848326	chr2	28633039	28633279	clu_35996	ENSG00000163803.12	protein_coding	PLB1	Brain_Hypo	chr2_28633039_28633279_PLB1
792	7.30235e-05	3.31811e-05	0.0887882	0.0394727	0.871633	chr3	152300367	152301919	clu_34976	ENSG00000152601.17	protein_coding	MBNL1	Brain_Hypo	chr3_152300367_152301919_MBNL1
1217	1.08022e-08	1.0116e-08	0.0573534	0.0528204	0.889826	chr3	197069260	197076586	clu_35499	ENSG00000075711.20	protein_coding	DLG1	Brain_Hypo	chr3_197069260_197076586_DLG1
816	2.51123e-12	1.06735e-12	0.0850556	0.0352715	0.879673	chr6	107506427	107533459	clu_28378	ENSG00000112320.11	protein_coding	SOBP	Brain_Hypo	chr6_107506427_107533459_SOBP
4319	1.04924e-27	4.31956e-27	0.00443877	0.0172954	0.978266	chr6	30261479	30261587	clu_27124	ENSG00000206503.12	protein_coding	HLA-A	Brain_Hypo	chr6_30261479_30261587_HLA-A
849	1.76207e-06	1.2533e-05	0.0223421	0.158093	0.819551	chr6	43444938	43445125	clu_27821	ENSG00000124574.14	protein_coding	ABCC10	Brain_Hypo	chr6_43444938_43445125_ABCC10
849	1.07798e-05	5.19161e-06	0.136683	0.0650286	0.798273	chr6	43445314	43445599	clu_27821	ENSG00000124574.14	protein_coding	ABCC10	Brain_Hypo	chr6_43445314_43445599_ABCC10
548	1.34616e-07	8.81419e-07	0.0158286	0.102759	0.881411	chr7	100202603	100213047	clu_25857	ENSG00000239521.7	protein_coding	GATS	Brain_Hypo	chr7_100202603_100213047_GATS
543	6.67523e-10	7.37755e-07	9.22822e-05	0.101093	0.898814	chr7	100354012	100355143	clu_25867	ENSG00000121716.20	protein_coding	PILRB	Brain_Hypo	chr7_100354012_100355143_PILRB
543	2.47838e-23	5.11966e-07	3.42625e-18	0.069847	0.930152	chr7	100356883	100358220	clu_25869	ENSG00000121716.20	protein_coding	PILRB	Brain_Hypo	chr7_100356883_100358220_PILRB
543	2.79293e-07	6.39936e-07	0.0386111	0.0875947	0.873793	chr7	100356883	100358242	clu_25869	ENSG00000121716.20	protein_coding	PILRB	Brain_Hypo	chr7_100356883_100358242_PILRB
543	2.00463e-09	6.06497e-07	0.000277132	0.0829289	0.916793	chr7	100356883	100358264	clu_25869	ENSG00000121716.20	protein_coding	PILRB	Brain_Hypo	chr7_100356883_100358264_PILRB
543	3.65955e-10	6.32668e-07	5.05918e-05	0.0865503	0.913398	chr7	100356938	100358220	clu_25869	ENSG00000121716.20	protein_coding	PILRB	Brain_Hypo	chr7_100356938_100358220_PILRB
543	8.8415e-14	6.84453e-07	1.2223e-08	0.0937165	0.906283	chr7	100358366	100358690	clu_25870	ENSG00000121716.20	protein_coding	PILRB	Brain_Hypo	chr7_100358366_100358690_PILRB
543	3.9127e-09	7.27788e-07	0.000540914	0.0997139	0.899744	chr7	100358366	100358899	clu_25870	ENSG00000121716.20	protein_coding	PILRB	Brain_Hypo	chr7_100358366_100358899_PILRB
543	7.43009e-14	6.97693e-07	1.02718e-08	0.0955486	0.904451	chr7	100358366	100358933	clu_25870	ENSG00000121716.20	protein_coding	PILRB	Brain_Hypo	chr7_100358366_100358933_PILRB
500	6.27677e-07	7.18433e-07	0.0870438	0.0988155	0.814139	chr7	100416097	100416305	clu_25873	ENSG00000078487.17	protein_coding	ZCWPW1	Brain_Hypo	chr7_100416097_100416305_ZCWPW1
1111	1.93381e-46	5.8241e-47	0.106549	0.0312273	0.862224	chr7	27793212	27794323	clu_24878	ENSG00000106052.13	protein_coding	TAX1BP1	Brain_Hypo	chr7_27793212_27794323_TAX1BP1
840	6.93174e-07	2.89863e-07	0.0258418	0.00984189	0.964315	chr7	94537894	94538967	clu_25701	ENSG00000127995.16	protein_coding	CASD1	Brain_Hypo	chr7_94537894_94538967_CASD1
1174	4.9693e-16	9.26991e-11	6.95722e-07	0.128911	0.871088	chr8	108229195	108234998	clu_46704	ENSG00000104408.9	protein_coding	EIF3E	Brain_Hypo	chr8_108229195_108234998_EIF3E
1174	5.23897e-16	8.99927e-11	7.33477e-07	0.125118	0.874881	chr8	108233672	108234998	clu_46704	ENSG00000104408.9	protein_coding	EIF3E	Brain_Hypo	chr8_108233672_108234998_EIF3E
764	1.92637e-05	1.17525e-05	0.0405578	0.0238081	0.935603	chr9	35682163	35684246	clu_43909	ENSG00000198467.13	protein_coding	TPM2	Brain_Hypo	chr9_35682163_35684246_TPM2
764	7.84805e-06	8.82891e-06	0.0165233	0.0176226	0.965837	chr9	35683241	35684246	clu_43909	ENSG00000198467.13	protein_coding	TPM2	Brain_Hypo	chr9_35683241_35684246_TPM2
764	3.61135e-06	1.28346e-05	0.00760336	0.0260558	0.966324	chr9	35684550	35684732	clu_43910	ENSG00000198467.13	protein_coding	TPM2	Brain_Hypo	chr9_35684550_35684732_TPM2
764	2.90461e-07	1.07178e-05	0.000611537	0.0215876	0.97779	chr9	35684550	35685064	clu_43910	ENSG00000198467.13	protein_coding	TPM2	Brain_Hypo	chr9_35684550_35685064_TPM2
764	2.26747e-06	1.50339e-05	0.00477395	0.0306879	0.964521	chr9	35684807	35685064	clu_43910	ENSG00000198467.13	protein_coding	TPM2	Brain_Hypo	chr9_35684807_35685064_TPM2
764	2.2455e-05	1.08288e-05	0.0472769	0.0218681	0.930822	chr9	35684807	35685269	clu_43910	ENSG00000198467.13	protein_coding	TPM2	Brain_Hypo	chr9_35684807_35685269_TPM2
764	1.82733e-06	1.00834e-05	0.00384728	0.0202538	0.975887	chr9	35685139	35685269	clu_43910	ENSG00000198467.13	protein_coding	TPM2	Brain_Hypo	chr9_35685139_35685269_TPM2
1116	2.79769e-08	1.30471e-07	0.00950894	0.0433981	0.947093	chr10	124765578	124774675	clu_9749	ENSG00000203791.14	protein_coding	METTL10	Brain_Nucleus_accumbens_basal_ganglia	chr10_124765578_124774675_METTL10
1116	1.66784e-15	1.15789e-07	5.66874e-10	0.0383936	0.961606	chr10	124765608	124767224	clu_9749	ENSG00000203791.14	protein_coding	METTL10	Brain_Nucleus_accumbens_basal_ganglia	chr10_124765608_124767224_METTL10
1116	1.24456e-08	1.10421e-07	0.00423009	0.0365712	0.959199	chr10	124765608	124774675	clu_9749	ENSG00000203791.14	protein_coding	METTL10	Brain_Nucleus_accumbens_basal_ganglia	chr10_124765608_124774675_METTL10
1238	1.05122e-10	2.40226e-06	1.02877e-05	0.234329	0.765658	chr10	80356825	80362435	clu_8933	ENSG00000133665.12	protein_coding	DYDC2	Brain_Nucleus_accumbens_basal_ganglia	chr10_80356825_80362435_DYDC2
1240	3.53263e-63	6.51603e-64	0.174619	0.0314148	0.793967	chr11	69085286	69085671	clu_6705	ENSG00000162341.16	protein_coding	TPCN2	Brain_Nucleus_accumbens_basal_ganglia	chr11_69085286_69085671_TPCN2
893	4.77469e-16	1.50843e-07	1.48553e-10	0.0459771	0.954023	chr12	106956065	106967111	clu_4264	ENSG00000151135.9	protein_coding	TMEM263	Brain_Nucleus_accumbens_basal_ganglia	chr12_106956065_106967111_TMEM263
893	4.92757e-10	1.44249e-07	0.000153309	0.0439235	0.955923	chr12	106957149	106967111	clu_4264	ENSG00000151135.9	protein_coding	TMEM263	Brain_Nucleus_accumbens_basal_ganglia	chr12_106957149_106967111_TMEM263
838	3.8549e-06	2.86851e-06	0.0792263	0.0580914	0.862676	chr12	120064879	120071622	clu_4609	ENSG00000135127.11	protein_coding	BICDL1	Brain_Nucleus_accumbens_basal_ganglia	chr12_120064879_120071622_BICDL1
683	1.13721e-09	1.03818e-08	0.0198469	0.180386	0.799767	chr13	32527532	32536933	clu_1776	ENSG00000244754.8	protein_coding	N4BP2L2	Brain_Nucleus_accumbens_basal_ganglia	chr13_32527532_32536933_N4BP2L2
613	2.12545e-07	2.25711e-06	0.00439478	0.0457201	0.949883	chr13	51751415	51755358	clu_2046	ENSG00000139668.8	protein_coding	WDFY2	Brain_Nucleus_accumbens_basal_ganglia	chr13_51751415_51755358_WDFY2
962	1.87037e-08	2.79918e-07	0.00821682	0.122102	0.86968	chr14	64511384	64516600	clu_17752	ENSG00000126804.13	protein_coding	ZBTB1	Brain_Nucleus_accumbens_basal_ganglia	chr14_64511384_64516600_ZBTB1
779	2.16467e-16	1.53168e-14	0.00326968	0.230591	0.76614	chr14	75038412	75039911	clu_18007	ENSG00000119684.15	protein_coding	MLH3	Brain_Nucleus_accumbens_basal_ganglia	chr14_75038412_75039911_MLH3
779	6.99056e-26	1.34067e-14	1.05591e-12	0.201706	0.798294	chr14	75038412	75041615	clu_18007	ENSG00000119684.15	protein_coding	MLH3	Brain_Nucleus_accumbens_basal_ganglia	chr14_75038412_75041615_MLH3
779	1.35352e-15	1.81591e-15	0.0204447	0.0264758	0.95308	chr14	75040015	75041615	clu_18007	ENSG00000119684.15	protein_coding	MLH3	Brain_Nucleus_accumbens_basal_ganglia	chr14_75040015_75041615_MLH3
1369	4.3062e-10	4.44209e-05	1.90048e-06	0.19524	0.804713	chr14	92049814	92050341	clu_18237	ENSG00000066427.21	protein_coding	ATXN3	Brain_Nucleus_accumbens_basal_ganglia	chr14_92049814_92050341_ATXN3
1369	2.39442e-11	4.35982e-05	1.05674e-07	0.191606	0.80835	chr14	92050536	92058319	clu_18237	ENSG00000066427.21	protein_coding	ATXN3	Brain_Nucleus_accumbens_basal_ganglia	chr14_92050536_92058319_ATXN3
1369	1.6431e-14	4.52013e-05	7.25159e-11	0.198688	0.801267	chr14	92064414	92070935	clu_18237	ENSG00000066427.21	protein_coding	ATXN3	Brain_Nucleus_accumbens_basal_ganglia	chr14_92064414_92070935_ATXN3
880	7.3136e-09	1.30695e-08	0.0451654	0.0798358	0.874999	chr15	74995673	75007661	clu_16480	ENSG00000198794.11	protein_coding	SCAMP5	Brain_Nucleus_accumbens_basal_ganglia	chr15_74995673_75007661_SCAMP5
880	4.88592e-09	5.90521e-09	0.0301732	0.0355335	0.934293	chr15	75012805	75017870	clu_16481	ENSG00000198794.11	protein_coding	SCAMP5	Brain_Nucleus_accumbens_basal_ganglia	chr15_75012805_75017870_SCAMP5
873	3.77652e-05	3.35915e-05	0.0858178	0.0754948	0.838616	chr15	76292700	76295591	clu_16529	ENSG00000140374.15	protein_coding	ETFA	Brain_Nucleus_accumbens_basal_ganglia	chr15_76292700_76295591_ETFA
919	1.10063e-13	1.50149e-14	0.20643	0.0273952	0.766175	chr16	2150051	2151130	clu_13315	ENSG00000167964.12	protein_coding	RAB26	Brain_Nucleus_accumbens_basal_ganglia	chr16_2150051_2151130_RAB26
376	3.65295e-06	4.18939e-07	0.187981	0.0207673	0.791248	chr16	30653103	30653365	clu_14148	ENSG00000156858.11	protein_coding	PRR14	Brain_Nucleus_accumbens_basal_ganglia	chr16_30653103_30653365_PRR14
1757	1.39126e-19	3.26943e-19	0.00438498	0.00931832	0.986297	chr16	88717211	88719574	clu_15167	ENSG00000103335.21	protein_coding	PIEZO1	Brain_Nucleus_accumbens_basal_ganglia	chr16_88717211_88719574_PIEZO1
1245	9.66793e-11	9.98793e-10	0.00667282	0.0680116	0.925316	chr17	17203098	17205860	clu_10663	ENSG00000154803.12	protein_coding	FLCN	Brain_Nucleus_accumbens_basal_ganglia	chr17_17203098_17205860_FLCN
1227	9.64315e-11	1.03336e-09	0.00665572	0.0703999	0.922944	chr17	17203098	17205860	clu_10663	ENSG00000179598.5	protein_coding	PLD6	Brain_Nucleus_accumbens_basal_ganglia	chr17_17203098_17205860_PLD6
1245	4.03058e-10	7.66393e-10	0.0278192	0.0519764	0.920204	chr17	17213856	17214985	clu_10663	ENSG00000154803.12	protein_coding	FLCN	Brain_Nucleus_accumbens_basal_ganglia	chr17_17213856_17214985_FLCN
1227	4.03003e-10	7.68286e-10	0.0278153	0.0521072	0.920077	chr17	17213856	17214985	clu_10663	ENSG00000179598.5	protein_coding	PLD6	Brain_Nucleus_accumbens_basal_ganglia	chr17_17213856_17214985_PLD6
1245	6.2314e-12	7.56256e-10	0.000430093	0.0512486	0.948321	chr17	17221459	17221537	clu_10665	ENSG00000154803.12	protein_coding	FLCN	Brain_Nucleus_accumbens_basal_ganglia	chr17_17221459_17221537_FLCN
1213	4.20422e-13	6.4377e-10	2.90176e-05	0.0434766	0.956494	chr17	17271008	17281132	clu_10671	ENSG00000141030.12	protein_coding	COPS3	Brain_Nucleus_accumbens_basal_ganglia	chr17_17271008_17281132_COPS3
605	2.50621e-13	2.14788e-14	0.229847	0.0189471	0.751206	chr17	28372502	28381203	clu_10863	ENSG00000004139.13	protein_coding	SARM1	Brain_Nucleus_accumbens_basal_ganglia	chr17_28372502_28381203_SARM1
600	2.50657e-13	2.13269e-14	0.229879	0.0188077	0.751313	chr17	28372502	28381203	clu_10863	ENSG00000244045.12	protein_coding	TMEM199	Brain_Nucleus_accumbens_basal_ganglia	chr17_28372502_28381203_TMEM199
566	1.24384e-30	2.59491e-31	0.0744322	0.0146172	0.910951	chr17	29608994	29609086	clu_10977	ENSG00000198720.12	protein_coding	ANKRD13B	Brain_Nucleus_accumbens_basal_ganglia	chr17_29608994_29609086_ANKRD13B
1023	4.403e-26	4.15667e-21	1.48939e-07	0.0130737	0.986926	chr17	45034999	45051553	clu_11602	ENSG00000172992.11	protein_coding	DCAKD	Brain_Nucleus_accumbens_basal_ganglia	chr17_45034999_45051553_DCAKD
1024	2.01354e-06	3.43903e-06	0.0172789	0.0285574	0.954158	chr17	50552180	50554251	clu_11836	ENSG00000006282.20	protein_coding	SPATA20	Brain_Nucleus_accumbens_basal_ganglia	chr17_50552180_50554251_SPATA20
1158	4.33037e-06	1.01386e-05	0.00816969	0.0181539	0.973662	chr17	55407815	55411257	clu_11893	ENSG00000108960.7	protein_coding	MMD	Brain_Nucleus_accumbens_basal_ganglia	chr17_55407815_55411257_MMD
1158	1.99734e-08	2.18509e-05	3.76818e-05	0.0402644	0.959676	chr17	55407820	55411257	clu_11893	ENSG00000108960.7	protein_coding	MMD	Brain_Nucleus_accumbens_basal_ganglia	chr17_55407820_55411257_MMD
1158	2.13614e-31	8.91811e-06	4.03005e-28	0.0158408	0.98415	chr17	55414232	55421670	clu_11894	ENSG00000108960.7	protein_coding	MMD	Brain_Nucleus_accumbens_basal_ganglia	chr17_55414232_55421670_MMD
1158	6.62216e-33	1.04582e-05	1.24934e-29	0.0187492	0.98124	chr17	55420533	55421670	clu_11894	ENSG00000108960.7	protein_coding	MMD	Brain_Nucleus_accumbens_basal_ganglia	chr17_55420533_55421670_MMD
1774	1.42905e-18	9.18487e-13	1.53083e-08	0.00884788	0.991152	chr17	78378808	78392476	clu_12638	ENSG00000087157.18	protein_coding	PGS1	Brain_Nucleus_accumbens_basal_ganglia	chr17_78378808_78392476_PGS1
1043	4.158e-14	1.29238e-13	0.00921291	0.0276723	0.963115	chr17	82051964	82053274	clu_12870	ENSG00000169727.12	protein_coding	GPS1	Brain_Nucleus_accumbens_basal_ganglia	chr17_82051964_82053274_GPS1
1043	2.84786e-14	2.45002e-14	0.00631002	0.00443927	0.989251	chr17	82052459	82053274	clu_12870	ENSG00000169727.12	protein_coding	GPS1	Brain_Nucleus_accumbens_basal_ganglia	chr17_82052459_82053274_GPS1
1182	2.90751e-05	0.000755945	0.00924475	0.23961	0.75036	chr18	13117643	13124487	clu_21897	ENSG00000101639.18	protein_coding	CEP192	Brain_Nucleus_accumbens_basal_ganglia	chr18_13117643_13124487_CEP192
1182	0.000107268	0.000499479	0.034107	0.158007	0.807279	chr18	13117643	13124632	clu_21897	ENSG00000101639.18	protein_coding	CEP192	Brain_Nucleus_accumbens_basal_ganglia	chr18_13117643_13124632_CEP192
1261	5.57983e-06	2.81895e-06	0.0953546	0.0473162	0.857321	chr19	8413420	8421789	clu_19217	ENSG00000099785.10	protein_coding	MARCHF2	Brain_Nucleus_accumbens_basal_ganglia	chr19_8413420_8421789_MARCHF2
1406	6.03837e-54	6.89211e-05	1.03349e-50	0.117078	0.882853	chr1	1228946	1231507	clu_40904	ENSG00000078808.16	protein_coding	SDF4	Brain_Nucleus_accumbens_basal_ganglia	chr1_1228946_1231507_SDF4
1406	4.34118e-52	6.89211e-05	7.43007e-49	0.117078	0.882853	chr1	1228946	1231892	clu_40904	ENSG00000078808.16	protein_coding	SDF4	Brain_Nucleus_accumbens_basal_ganglia	chr1_1228946_1231892_SDF4
620	9.31952e-05	0.000243303	0.0631652	0.164132	0.772366	chr1	25247029	25247309	clu_41748	ENSG00000117616.17	protein_coding	RSRP1	Brain_Nucleus_accumbens_basal_ganglia	chr1_25247029_25247309_RSRP1
620	1.11736e-10	0.000184486	7.57316e-08	0.124164	0.875651	chr1	25247029	25267740	clu_41748	ENSG00000117616.17	protein_coding	RSRP1	Brain_Nucleus_accumbens_basal_ganglia	chr1_25247029_25267740_RSRP1
1064	2.75364e-09	8.2494e-09	0.0184089	0.0542224	0.927369	chr1	954082	955923	clu_40871	ENSG00000188976.10	protein_coding	NOC2L	Brain_Nucleus_accumbens_basal_ganglia	chr1_954082_955923_NOC2L
1064	7.9848e-09	7.76939e-09	0.0533808	0.0510451	0.895574	chr1	954523	955923	clu_40871	ENSG00000188976.10	protein_coding	NOC2L	Brain_Nucleus_accumbens_basal_ganglia	chr1_954523_955923_NOC2L
904	2.4026e-23	1.87019e-23	0.0732504	0.0561479	0.870602	chr20	35008747	35010187	clu_24278	ENSG00000100991.11	protein_coding	TRPC4AP	Brain_Nucleus_accumbens_basal_ganglia	chr20_35008747_35010187_TRPC4AP
1534	2.51256e-05	5.05262e-05	0.0501699	0.100039	0.849715	chr21	46442573	46445284	clu_25588	ENSG00000160299.16	protein_coding	PCNT	Brain_Nucleus_accumbens_basal_ganglia	chr21_46442573_46445284_PCNT
1033	4.23545e-107	5.57609e-107	0.0735915	0.0960548	0.830354	chr22	29233666	29234137	clu_22859	ENSG00000186998.15	protein_coding	EMID1	Brain_Nucleus_accumbens_basal_ganglia	chr22_29233666_29234137_EMID1
1000	1.32019e-88	8.38372e-88	0.0141095	0.0887034	0.897187	chr22	29308738	29310439	clu_22877	ENSG00000185340.15	protein_coding	GAS2L1	Brain_Nucleus_accumbens_basal_ganglia	chr22_29308738_29310439_GAS2L1
1000	1.1197e-87	2.12384e-88	0.119667	0.0218399	0.858493	chr22	29310734	29310871	clu_22878	ENSG00000185340.15	protein_coding	GAS2L1	Brain_Nucleus_accumbens_basal_ganglia	chr22_29310734_29310871_GAS2L1
789	1.97108e-32	2.18039e-31	0.0136338	0.149979	0.836387	chr22	38670989	38673159	clu_23223	ENSG00000100211.10	protein_coding	CBY1	Brain_Nucleus_accumbens_basal_ganglia	chr22_38670989_38673159_CBY1
846	3.7237e-11	1.45466e-06	2.03833e-06	0.0787059	0.921291	chr2	218282181	218287207	clu_40253	ENSG00000135926.14	protein_coding	TMBIM1	Brain_Nucleus_accumbens_basal_ganglia	chr2_218282181_218287207_TMBIM1
1225	3.86274e-15	1.73738e-15	0.0993447	0.0438262	0.856829	chr2	28641001	28642858	clu_37816	ENSG00000163803.12	protein_coding	PLB1	Brain_Nucleus_accumbens_basal_ganglia	chr2_28641001_28642858_PLB1
1093	1.35044e-07	9.62895e-08	0.0484253	0.0336104	0.917964	chr2	65104806	65129893	clu_38303	ENSG00000138069.16	protein_coding	RAB1A	Brain_Nucleus_accumbens_basal_ganglia	chr2_65104806_65129893_RAB1A
1093	1.85324e-07	1.08903e-07	0.0664551	0.0381561	0.895388	chr2	65104806	65166401	clu_38303	ENSG00000138069.16	protein_coding	RAB1A	Brain_Nucleus_accumbens_basal_ganglia	chr2_65104806_65166401_RAB1A
1377	3.98033e-05	2.48412e-05	0.0894681	0.0549816	0.855486	chr3	126459737	126461535	clu_36293	ENSG00000070476.14	protein_coding	ZXDC	Brain_Nucleus_accumbens_basal_ganglia	chr3_126459737_126461535_ZXDC
800	3.17291e-10	6.8984e-10	0.0348577	0.0748957	0.890247	chr3	52818536	52819393	clu_35581	ENSG00000055955.15	protein_coding	ITIH4	Brain_Nucleus_accumbens_basal_ganglia	chr3_52818536_52819393_ITIH4
1153	9.49005e-40	1.44901e-39	0.0872533	0.132444	0.780303	chr6	130867581	130885096	clu_29916	ENSG00000079819.18	protein_coding	EPB41L2	Brain_Nucleus_accumbens_basal_ganglia	chr6_130867581_130885096_EPB41L2
4319	4.23621e-45	2.60205e-26	1.79211e-20	0.109188	0.890812	chr6	29944397	29944500	clu_28334	ENSG00000206503.12	protein_coding	HLA-A	Brain_Nucleus_accumbens_basal_ganglia	chr6_29944397_29944500_HLA-A
1183	6.95469e-37	4.48284e-37	0.131085	0.083709	0.785206	chr6	73621962	73635382	clu_29320	ENSG00000119899.12	protein_coding	SLC17A5	Brain_Nucleus_accumbens_basal_ganglia	chr6_73621962_73635382_SLC17A5
544	1.11253e-06	6.99264e-07	0.153803	0.09592	0.750275	chr7	100353270	100353895	clu_27013	ENSG00000121716.20	protein_coding	PILRB	Brain_Nucleus_accumbens_basal_ganglia	chr7_100353270_100353895_PILRB
544	3.08622e-10	5.75077e-07	4.26657e-05	0.0785806	0.921376	chr7	100353483	100355143	clu_27013	ENSG00000121716.20	protein_coding	PILRB	Brain_Nucleus_accumbens_basal_ganglia	chr7_100353483_100355143_PILRB
544	3.87598e-11	7.97331e-07	5.35838e-06	0.109337	0.890657	chr7	100354012	100355143	clu_27013	ENSG00000121716.20	protein_coding	PILRB	Brain_Nucleus_accumbens_basal_ganglia	chr7_100354012_100355143_PILRB
544	4.17769e-07	7.55282e-07	0.0577548	0.103576	0.838668	chr7	100355240	100356394	clu_27014	ENSG00000121716.20	protein_coding	PILRB	Brain_Nucleus_accumbens_basal_ganglia	chr7_100355240_100356394_PILRB
544	4.51826e-07	7.70852e-07	0.0624631	0.105735	0.8318	chr7	100355240	100356750	clu_27014	ENSG00000121716.20	protein_coding	PILRB	Brain_Nucleus_accumbens_basal_ganglia	chr7_100355240_100356750_PILRB
544	1.03621e-08	7.41058e-07	0.00143252	0.101551	0.897016	chr7	100356883	100358220	clu_27015	ENSG00000121716.20	protein_coding	PILRB	Brain_Nucleus_accumbens_basal_ganglia	chr7_100356883_100358220_PILRB
544	2.74852e-12	5.72074e-07	3.79971e-07	0.078165	0.921834	chr7	100356883	100358242	clu_27015	ENSG00000121716.20	protein_coding	PILRB	Brain_Nucleus_accumbens_basal_ganglia	chr7_100356883_100358242_PILRB
544	5.95066e-14	5.63925e-07	8.22653e-09	0.0770373	0.922962	chr7	100356883	100358264	clu_27015	ENSG00000121716.20	protein_coding	PILRB	Brain_Nucleus_accumbens_basal_ganglia	chr7_100356883_100358264_PILRB
544	9.18432e-19	5.69768e-07	1.26969e-13	0.0778459	0.922154	chr7	100356938	100358220	clu_27015	ENSG00000121716.20	protein_coding	PILRB	Brain_Nucleus_accumbens_basal_ganglia	chr7_100356938_100358220_PILRB
544	1.43784e-15	5.36975e-07	1.98775e-10	0.0733079	0.926692	chr7	100358366	100358690	clu_27016	ENSG00000121716.20	protein_coding	PILRB	Brain_Nucleus_accumbens_basal_ganglia	chr7_100358366_100358690_PILRB
544	4.19119e-10	5.35806e-07	5.79414e-05	0.0731461	0.926795	chr7	100358366	100358899	clu_27016	ENSG00000121716.20	protein_coding	PILRB	Brain_Nucleus_accumbens_basal_ganglia	chr7_100358366_100358899_PILRB
544	8.2583e-15	5.71625e-07	1.14168e-09	0.0781028	0.921897	chr7	100358366	100358933	clu_27016	ENSG00000121716.20	protein_coding	PILRB	Brain_Nucleus_accumbens_basal_ganglia	chr7_100358366_100358933_PILRB
544	6.37424e-07	8.8185e-07	0.0881211	0.121121	0.790756	chr7	100367617	100373581	clu_27017	ENSG00000121716.20	protein_coding	PILRB	Brain_Nucleus_accumbens_basal_ganglia	chr7_100367617_100373581_PILRB
1313	4.14245e-10	2.78259e-10	0.0508413	0.0332354	0.915923	chr7	151400241	151409427	clu_27842	ENSG00000187260.15	protein_coding	WDR86	Brain_Nucleus_accumbens_basal_ganglia	chr7_151400241_151409427_WDR86
582	2.02368e-23	2.32752e-24	0.202381	0.0225016	0.775117	chr7	92448877	92450701	clu_26811	ENSG00000157259.6	protein_coding	GATAD1	Brain_Nucleus_accumbens_basal_ganglia	chr7_92448877_92450701_GATAD1
1173	4.35353e-14	7.18529e-11	6.09512e-05	0.0996967	0.900242	chr8	108229195	108234998	clu_48985	ENSG00000104408.9	protein_coding	EIF3E	Brain_Nucleus_accumbens_basal_ganglia	chr8_108229195_108234998_EIF3E
1173	4.00103e-14	7.47151e-11	5.6016e-05	0.103708	0.896236	chr8	108233672	108234998	clu_48985	ENSG00000104408.9	protein_coding	EIF3E	Brain_Nucleus_accumbens_basal_ganglia	chr8_108233672_108234998_EIF3E
1048	1.39819e-08	3.85188e-08	0.0465832	0.127506	0.825911	chr9	33953474	33956079	clu_45955	ENSG00000137073.21	protein_coding	UBAP2	Brain_Nucleus_accumbens_basal_ganglia	chr9_33953474_33956079_UBAP2
1048	2.852e-08	3.67742e-08	0.0950195	0.121737	0.783244	chr9	33956146	33960826	clu_45955	ENSG00000137073.21	protein_coding	UBAP2	Brain_Nucleus_accumbens_basal_ganglia	chr9_33956146_33960826_UBAP2
766	8.71503e-06	5.65455e-05	0.0183487	0.118188	0.863398	chr9	35682163	35684246	clu_46041	ENSG00000198467.13	protein_coding	TPM2	Brain_Nucleus_accumbens_basal_ganglia	chr9_35682163_35684246_TPM2
766	1.66599e-05	5.05217e-05	0.0350759	0.105509	0.859348	chr9	35683241	35684246	clu_46041	ENSG00000198467.13	protein_coding	TPM2	Brain_Nucleus_accumbens_basal_ganglia	chr9_35683241_35684246_TPM2
766	9.03721e-06	6.251e-05	0.019027	0.130759	0.850143	chr9	35684550	35684732	clu_46042	ENSG00000198467.13	protein_coding	TPM2	Brain_Nucleus_accumbens_basal_ganglia	chr9_35684550_35684732_TPM2
766	3.30378e-07	4.82458e-05	0.000695581	0.100678	0.898578	chr9	35684550	35685064	clu_46042	ENSG00000198467.13	protein_coding	TPM2	Brain_Nucleus_accumbens_basal_ganglia	chr9_35684550_35685064_TPM2
766	5.50002e-05	6.1392e-05	0.115798	0.128499	0.755586	chr9	35684807	35685064	clu_46042	ENSG00000198467.13	protein_coding	TPM2	Brain_Nucleus_accumbens_basal_ganglia	chr9_35684807_35685064_TPM2
766	4.31622e-06	8.8632e-05	0.00908739	0.185801	0.805018	chr9	35685139	35685269	clu_46042	ENSG00000198467.13	protein_coding	TPM2	Brain_Nucleus_accumbens_basal_ganglia	chr9_35685139_35685269_TPM2
860	5.55513e-06	0.000729501	0.000672043	0.0873417	0.911251	chr10	103174982	103181185	clu_9583	ENSG00000076685.18	protein_coding	NT5C2	Brain_cerebellar_hemi	chr10_103174982_103181185_NT5C2
1116	3.16502e-11	1.337e-07	1.07574e-05	0.044487	0.955502	chr10	124765608	124767224	clu_9847	ENSG00000203791.14	protein_coding	METTL10	Brain_cerebellar_hemi	chr10_124765608_124767224_METTL10
1116	1.46413e-11	1.58571e-07	4.97636e-06	0.0529488	0.947046	chr10	124765608	124774675	clu_9847	ENSG00000203791.14	protein_coding	METTL10	Brain_cerebellar_hemi	chr10_124765608_124774675_METTL10
527	7.9106e-75	2.99507e-73	0.00256282	0.0961309	0.901306	chr11	46751534	46753310	clu_5983	ENSG00000175216.14	protein_coding	CKAP5	Brain_cerebellar_hemi	chr11_46751534_46753310_CKAP5
806	1.76184e-06	6.86627e-07	0.0242289	0.00847525	0.967293	chr11	64237222	64237521	clu_6376	ENSG00000173511.9	protein_coding	VEGFB	Brain_cerebellar_hemi	chr11_64237222_64237521_VEGFB
806	1.12617e-09	1.33334e-05	1.54872e-05	0.182544	0.817427	chr11	64237655	64238356	clu_6376	ENSG00000173511.9	protein_coding	VEGFB	Brain_cerebellar_hemi	chr11_64237655_64238356_VEGFB
740	6.1742e-06	7.36238e-07	0.0849069	0.00921881	0.905867	chr11	64353813	64354004	clu_6417	ENSG00000168071.21	protein_coding	CCDC88B	Brain_cerebellar_hemi	chr11_64353813_64354004_CCDC88B
1240	1.77644e-63	2.88596e-64	0.0878099	0.0133665	0.898824	chr11	69072023	69078482	clu_6937	ENSG00000162341.16	protein_coding	TPCN2	Brain_cerebellar_hemi	chr11_69072023_69078482_TPCN2
1240	1.37378e-63	1.61635e-63	0.0679063	0.0790432	0.853051	chr11	69088366	69135435	clu_6940	ENSG00000162341.16	protein_coding	TPCN2	Brain_cerebellar_hemi	chr11_69088366_69135435_TPCN2
893	8.98393e-11	1.3506e-07	2.79512e-05	0.0410614	0.95891	chr12	106956065	106967111	clu_4307	ENSG00000151135.9	protein_coding	TMEM263	Brain_cerebellar_hemi	chr12_106956065_106967111_TMEM263
838	4.04497e-10	2.56488e-06	8.31327e-06	0.0517654	0.948224	chr12	120064879	120071622	clu_4667	ENSG00000135127.11	protein_coding	BICDL1	Brain_cerebellar_hemi	chr12_120064879_120071622_BICDL1
838	1.20012e-12	2.37469e-06	2.46651e-08	0.0478528	0.952145	chr12	120071031	120071622	clu_4667	ENSG00000135127.11	protein_coding	BICDL1	Brain_cerebellar_hemi	chr12_120071031_120071622_BICDL1
970	2.86479e-17	5.90021e-15	0.00103456	0.212287	0.786678	chr12	123156908	123160781	clu_4868	ENSG00000051825.14	protein_coding	MPHOSPH9	Brain_cerebellar_hemi	chr12_123156908_123160781_MPHOSPH9
1086	1.26672e-15	4.64005e-15	0.0439762	0.160291	0.795732	chr12	123384208	123388442	clu_4885	ENSG00000183955.12	protein_coding	KMT5A	Brain_cerebellar_hemi	chr12_123384208_123388442_KMT5A
1051	1.47191e-06	2.21646e-07	0.210198	0.0308936	0.758906	chr12	12662499	12684351	clu_2803	ENSG00000183150.7	protein_coding	GPR19	Brain_cerebellar_hemi	chr12_12662499_12684351_GPR19
792	1.27767e-11	5.33425e-12	0.121359	0.0498381	0.828803	chr12	50809589	50814010	clu_3321	ENSG00000123268.8	protein_coding	ATF1	Brain_cerebellar_hemi	chr12_50809589_50814010_ATF1
974	3.08019e-05	0.000117043	0.0447977	0.16944	0.785615	chr12	6653396	6655638	clu_2616	ENSG00000111653.19	protein_coding	ING4	Brain_cerebellar_hemi	chr12_6653396_6655638_ING4
681	1.97627e-09	3.22603e-09	0.0344905	0.0553915	0.910118	chr13	32444126	32517857	clu_1763	ENSG00000244754.8	protein_coding	N4BP2L2	Brain_cerebellar_hemi	chr13_32444126_32517857_N4BP2L2
1255	2.95362e-146	7.15276e-147	0.165431	0.0392669	0.795302	chr13	42272228	42285986	clu_1874	ENSG00000023516.8	protein_coding	AKAP11	Brain_cerebellar_hemi	chr13_42272228_42285986_AKAP11
1236	3.45863e-11	4.98081e-11	0.0685465	0.097881	0.833572	chr14	24292330	24292652	clu_17908	ENSG00000157379.13	protein_coding	DHRS1	Brain_cerebellar_hemi	chr14_24292330_24292652_DHRS1
1260	1.016e-10	2.15331e-11	0.201361	0.0419197	0.75672	chr14	24311804	24315637	clu_17916	ENSG00000213903.8	protein_coding	LTB4R	Brain_cerebellar_hemi	chr14_24311804_24315637_LTB4R
1119	3.93059e-19	7.85283e-20	0.198983	0.0389922	0.762025	chr14	53046949	53054438	clu_18222	ENSG00000100523.14	protein_coding	DDHD1	Brain_cerebellar_hemi	chr14_53046949_53054438_DDHD1
776	3.55556e-15	1.10337e-14	0.0537059	0.165881	0.780413	chr14	75038412	75041615	clu_18685	ENSG00000119684.15	protein_coding	MLH3	Brain_cerebellar_hemi	chr14_75038412_75041615_MLH3
1369	1.83185e-14	4.21862e-05	8.0846e-11	0.185368	0.81459	chr14	92049814	92050341	clu_18903	ENSG00000066427.21	protein_coding	ATXN3	Brain_cerebellar_hemi	chr14_92049814_92050341_ATXN3
1369	1.28263e-12	4.07865e-05	5.6607e-09	0.179184	0.820775	chr14	92049814	92058319	clu_18903	ENSG00000066427.21	protein_coding	ATXN3	Brain_cerebellar_hemi	chr14_92049814_92058319_ATXN3
1369	3.13319e-10	4.35187e-05	1.38279e-06	0.191255	0.8087	chr14	92050536	92058319	clu_18903	ENSG00000066427.21	protein_coding	ATXN3	Brain_cerebellar_hemi	chr14_92050536_92058319_ATXN3
1369	1.48039e-09	4.60752e-05	6.53348e-06	0.202549	0.797399	chr14	92064414	92070935	clu_18903	ENSG00000066427.21	protein_coding	ATXN3	Brain_cerebellar_hemi	chr14_92064414_92070935_ATXN3
873	6.4841e-06	4.06856e-05	0.0147345	0.0915603	0.893658	chr15	76295737	76311350	clu_17188	ENSG00000140374.15	protein_coding	ETFA	Brain_cerebellar_hemi	chr15_76295737_76311350_ETFA
923	2.55754e-14	1.25578e-14	0.0479681	0.0226234	0.929408	chr16	2105662	2105865	clu_13647	ENSG00000008710.19	protein_coding	PKD1	Brain_cerebellar_hemi	chr16_2105662_2105865_PKD1
376	4.45981e-06	3.38049e-07	0.229502	0.0166422	0.753851	chr16	30651127	30651596	clu_14613	ENSG00000156858.11	protein_coding	PRR14	Brain_cerebellar_hemi	chr16_30651127_30651596_PRR14
1230	7.11315e-10	1.45887e-09	0.0490951	0.0998404	0.851064	chr17	17203098	17214985	clu_10778	ENSG00000154803.12	protein_coding	FLCN	Brain_cerebellar_hemi	chr17_17203098_17214985_FLCN
1213	7.11182e-10	1.46131e-09	0.0490859	0.100009	0.850905	chr17	17203098	17214985	clu_10778	ENSG00000179598.5	protein_coding	PLD6	Brain_cerebellar_hemi	chr17_17203098_17214985_PLD6
1230	9.2065e-13	8.041e-10	6.35435e-05	0.0545538	0.945383	chr17	17215316	17217069	clu_10779	ENSG00000154803.12	protein_coding	FLCN	Brain_cerebellar_hemi	chr17_17215316_17217069_FLCN
1230	4.97585e-15	9.68841e-10	3.43434e-07	0.0659355	0.934064	chr17	17221459	17221537	clu_10781	ENSG00000154803.12	protein_coding	FLCN	Brain_cerebellar_hemi	chr17_17221459_17221537_FLCN
1230	2.20295e-09	9.85248e-10	0.152048	0.0672213	0.780731	chr17	17222661	17226176	clu_10781	ENSG00000154803.12	protein_coding	FLCN	Brain_cerebellar_hemi	chr17_17222661_17226176_FLCN
1230	1.52462e-11	8.15553e-10	0.00105229	0.055346	0.943602	chr17	17224143	17224458	clu_10781	ENSG00000154803.12	protein_coding	FLCN	Brain_cerebellar_hemi	chr17_17224143_17224458_FLCN
1230	6.59445e-16	1.73157e-09	4.5515e-08	0.118632	0.881368	chr17	17224143	17226176	clu_10781	ENSG00000154803.12	protein_coding	FLCN	Brain_cerebellar_hemi	chr17_17224143_17226176_FLCN
1230	8.76041e-11	7.79106e-10	0.00604645	0.052833	0.941121	chr17	17228821	17229488	clu_10782	ENSG00000154803.12	protein_coding	FLCN	Brain_cerebellar_hemi	chr17_17228821_17229488_FLCN
1230	1.56863e-23	1.15593e-09	1.08267e-15	0.0788617	0.921138	chr17	17228821	17231794	clu_10782	ENSG00000154803.12	protein_coding	FLCN	Brain_cerebellar_hemi	chr17_17228821_17231794_FLCN
1230	1.39096e-18	1.25002e-09	9.60042e-11	0.0853619	0.914638	chr17	17228905	17231794	clu_10782	ENSG00000154803.12	protein_coding	FLCN	Brain_cerebellar_hemi	chr17_17228905_17231794_FLCN
1230	6.07225e-23	1.90224e-09	4.19108e-15	0.130424	0.869576	chr17	17229708	17231794	clu_10782	ENSG00000154803.12	protein_coding	FLCN	Brain_cerebellar_hemi	chr17_17229708_17231794_FLCN
1198	3.24752e-10	7.72683e-10	0.0224145	0.0524056	0.92518	chr17	17254945	17260301	clu_10785	ENSG00000141030.12	protein_coding	COPS3	Brain_cerebellar_hemi	chr17_17254945_17260301_COPS3
1198	2.80277e-10	7.46754e-10	0.0193448	0.0506111	0.930044	chr17	17260474	17261966	clu_10785	ENSG00000141030.12	protein_coding	COPS3	Brain_cerebellar_hemi	chr17_17260474_17261966_COPS3
1198	2.03069e-11	7.38747e-10	0.00140158	0.0500399	0.948559	chr17	17271008	17281132	clu_10787	ENSG00000141030.12	protein_coding	COPS3	Brain_cerebellar_hemi	chr17_17271008_17281132_COPS3
1198	4.44733e-10	6.88094e-10	0.0306956	0.0465696	0.922735	chr17	17276183	17281132	clu_10787	ENSG00000141030.12	protein_coding	COPS3	Brain_cerebellar_hemi	chr17_17276183_17281132_COPS3
609	8.06997e-14	4.60399e-14	0.0740104	0.0413389	0.884651	chr17	28367481	28368521	clu_10999	ENSG00000109072.13	protein_coding	VTN	Brain_cerebellar_hemi	chr17_28367481_28368521_VTN
875	3.11643e-21	7.89692e-21	0.0207384	0.0516227	0.927639	chr17	31434122	31517651	clu_11199	ENSG00000131242.17	protein_coding	RAB11FIP4	Brain_cerebellar_hemi	chr17_31434122_31517651_RAB11FIP4
859	3.07082e-08	1.28312e-08	0.064026	0.0258427	0.910131	chr17	38776625	38777687	clu_11412	ENSG00000276293.4	protein_coding	PIP4K2B	Brain_cerebellar_hemi	chr17_38776625_38777687_PIP4K2B
859	7.91019e-08	1.39258e-08	0.164926	0.0282281	0.806846	chr17	38779720	38779852	clu_11413	ENSG00000276293.4	protein_coding	PIP4K2B	Brain_cerebellar_hemi	chr17_38779720_38779852_PIP4K2B
1024	1.44017e-05	6.07719e-06	0.123587	0.0513256	0.825067	chr17	50549186	50549286	clu_12060	ENSG00000006282.20	protein_coding	SPATA20	Brain_cerebellar_hemi	chr17_50549186_50549286_SPATA20
1024	3.49304e-17	7.18239e-06	2.99751e-13	0.0606955	0.939297	chr17	50549186	50549985	clu_12060	ENSG00000006282.20	protein_coding	SPATA20	Brain_cerebellar_hemi	chr17_50549186_50549985_SPATA20
1024	3.73934e-06	8.99644e-06	0.0320887	0.0763103	0.891588	chr17	50551190	50551511	clu_12063	ENSG00000006282.20	protein_coding	SPATA20	Brain_cerebellar_hemi	chr17_50551190_50551511_SPATA20
1024	2.09883e-22	3.53063e-06	1.80108e-18	0.029327	0.970669	chr17	50551222	50551511	clu_12063	ENSG00000006282.20	protein_coding	SPATA20	Brain_cerebellar_hemi	chr17_50551222_50551511_SPATA20
1024	2.88788e-13	3.30424e-06	2.4782e-09	0.0273823	0.972614	chr17	50552180	50554251	clu_12065	ENSG00000006282.20	protein_coding	SPATA20	Brain_cerebellar_hemi	chr17_50552180_50554251_SPATA20
1024	3.33073e-13	3.29474e-06	2.85823e-09	0.0273007	0.972696	chr17	50552180	50554256	clu_12065	ENSG00000006282.20	protein_coding	SPATA20	Brain_cerebellar_hemi	chr17_50552180_50554256_SPATA20
1158	9.13693e-07	9.03064e-06	0.00172378	0.016055	0.982211	chr17	55414232	55421670	clu_12132	ENSG00000108960.7	protein_coding	MMD	Brain_cerebellar_hemi	chr17_55414232_55421670_MMD
1158	2.27947e-06	9.7787e-06	0.00430046	0.0174703	0.978217	chr17	55420533	55421670	clu_12132	ENSG00000108960.7	protein_coding	MMD	Brain_cerebellar_hemi	chr17_55420533_55421670_MMD
1210	9.08495e-08	7.06567e-06	0.00185486	0.143404	0.854734	chr17	75574495	75574610	clu_12689	ENSG00000073350.13	protein_coding	LLGL2	Brain_cerebellar_hemi	chr17_75574495_75574610_LLGL2
1774	2.37441e-22	9.80282e-13	2.54352e-12	0.0095105	0.990489	chr17	78378808	78392476	clu_12895	ENSG00000087157.18	protein_coding	PGS1	Brain_cerebellar_hemi	chr17_78378808_78392476_PGS1
1774	2.129e-20	1.03357e-12	2.28063e-10	0.0100819	0.989918	chr17	78382785	78392476	clu_12895	ENSG00000087157.18	protein_coding	PGS1	Brain_cerebellar_hemi	chr17_78382785_78392476_PGS1
1182	5.52573e-11	0.000249121	1.75696e-08	0.0782893	0.921462	chr18	13117643	13124487	clu_22783	ENSG00000101639.18	protein_coding	CEP192	Brain_cerebellar_hemi	chr18_13117643_13124487_CEP192
1182	1.04636e-10	0.000249915	3.327e-08	0.078542	0.921208	chr18	13117643	13124632	clu_22783	ENSG00000101639.18	protein_coding	CEP192	Brain_cerebellar_hemi	chr18_13117643_13124632_CEP192
980	8.8868e-19	3.12636e-17	0.00398895	0.139474	0.856537	chr1	11077651	11079711	clu_42053	ENSG00000171824.13	protein_coding	EXOSC10	Brain_cerebellar_hemi	chr1_11077651_11079711_EXOSC10
980	1.39419e-18	3.75704e-17	0.00625799	0.167813	0.825929	chr1	11079822	11080499	clu_42053	ENSG00000171824.13	protein_coding	EXOSC10	Brain_cerebellar_hemi	chr1_11079822_11080499_EXOSC10
1405	1.83999e-06	8.19417e-05	0.0031492	0.139388	0.857379	chr1	1228946	1229941	clu_41578	ENSG00000078808.16	protein_coding	SDF4	Brain_cerebellar_hemi	chr1_1228946_1229941_SDF4
1405	2.33301e-69	6.89211e-05	3.99302e-66	0.117078	0.882853	chr1	1228946	1231507	clu_41578	ENSG00000078808.16	protein_coding	SDF4	Brain_cerebellar_hemi	chr1_1228946_1231507_SDF4
1405	1.48089e-61	6.89211e-05	2.5346e-58	0.117078	0.882853	chr1	1228946	1231892	clu_41578	ENSG00000078808.16	protein_coding	SDF4	Brain_cerebellar_hemi	chr1_1228946_1231892_SDF4
1270	1.99199e-08	8.51876e-05	3.42888e-05	0.145782	0.854099	chr1	1304143	1304539	clu_41604	ENSG00000131584.18	protein_coding	ACAP3	Brain_cerebellar_hemi	chr1_1304143_1304539_ACAP3
1103	1.50852e-05	4.15068e-05	0.025966	0.0705419	0.903436	chr1	1389047	1390230	clu_41621	ENSG00000221978.11	protein_coding	CCNL2	Brain_cerebellar_hemi	chr1_1389047_1390230_CCNL2
1194	6.60992e-29	5.71099e-28	0.0229467	0.19748	0.779573	chr1	16036346	16038924	clu_42209	ENSG00000185519.8	protein_coding	FAM131C	Brain_cerebellar_hemi	chr1_16036346_16038924_FAM131C
849	9.93278e-20	2.73285e-06	7.29281e-17	0.00100751	0.99899	chr1	180936513	180938555	clu_45553	ENSG00000135835.11	protein_coding	KIAA1614	Brain_cerebellar_hemi	chr1_180936513_180938555_KIAA1614
849	4.35277e-06	4.869e-06	0.00319587	0.00258069	0.994214	chr1	180936670	180938555	clu_45553	ENSG00000135835.11	protein_coding	KIAA1614	Brain_cerebellar_hemi	chr1_180936670_180938555_KIAA1614
956	3.8657e-15	6.93595e-11	7.74358e-06	0.138076	0.861917	chr1	226891844	226897720	clu_46168	ENSG00000143801.16	protein_coding	PSEN2	Brain_cerebellar_hemi	chr1_226891844_226897720_PSEN2
1029	2.8815e-15	3.81452e-11	5.77208e-06	0.0754861	0.924508	chr1	226917660	226918761	clu_46171	ENSG00000163050.16	protein_coding	COQ8A	Brain_cerebellar_hemi	chr1_226917660_226918761_COQ8A
1029	1.14423e-13	5.84693e-11	0.000229208	0.116239	0.883531	chr1	226917660	226939408	clu_46171	ENSG00000163050.16	protein_coding	COQ8A	Brain_cerebellar_hemi	chr1_226917660_226939408_COQ8A
1029	1.03257e-11	1.66667e-11	0.020684	0.0324392	0.946877	chr1	226939591	226961377	clu_46171	ENSG00000163050.16	protein_coding	COQ8A	Brain_cerebellar_hemi	chr1_226939591_226961377_COQ8A
1029	1.2929e-14	7.70438e-12	2.58988e-05	0.0144475	0.985527	chr1	226940399	226961377	clu_46171	ENSG00000163050.16	protein_coding	COQ8A	Brain_cerebellar_hemi	chr1_226940399_226961377_COQ8A
1029	7.18623e-11	4.56649e-11	0.143951	0.0907084	0.76534	chr1	226961562	226965000	clu_46171	ENSG00000163050.16	protein_coding	COQ8A	Brain_cerebellar_hemi	chr1_226961562_226965000_COQ8A
675	1.67999e-08	0.000151371	1.1389e-05	0.101719	0.898118	chr1	25491584	25498264	clu_42518	ENSG00000204178.9	protein_coding	TMEM57	Brain_cerebellar_hemi	chr1_25491584_25498264_TMEM57
552	2.95699e-17	4.26747e-18	0.124657	0.017132	0.858211	chr1	26884290	26885973	clu_42598	ENSG00000142751.14	protein_coding	GPN2	Brain_cerebellar_hemi	chr1_26884290_26885973_GPN2
879	1.84461e-19	1.71515e-19	0.0785038	0.0721449	0.849351	chr1	37940798	37943640	clu_42991	ENSG00000204084.12	protein_coding	INPP5B	Brain_cerebellar_hemi	chr1_37940798_37943640_INPP5B
1060	2.67203e-06	1.40734e-06	0.144537	0.0753469	0.780112	chr1	39459249	39460632	clu_43025	ENSG00000127603.23	protein_coding	MACF1	Brain_cerebellar_hemi	chr1_39459249_39460632_MACF1
904	2.1907e-25	2.43077e-23	0.000667901	0.0731831	0.926149	chr20	35008747	35010187	clu_25190	ENSG00000100991.11	protein_coding	TRPC4AP	Brain_cerebellar_hemi	chr20_35008747_35010187_TRPC4AP
1053	1.65684e-06	2.5396e-05	0.00752713	0.114497	0.877949	chr20	45895133	45896965	clu_25470	ENSG00000064601.16	protein_coding	CTSA	Brain_cerebellar_hemi	chr20_45895133_45896965_CTSA
1528	6.11503e-05	3.86504e-05	0.114201	0.071367	0.814332	chr21	46259091	46260793	clu_26513	ENSG00000160294.10	protein_coding	MCM3AP	Brain_cerebellar_hemi	chr21_46259091_46260793_MCM3AP
789	5.32584e-35	2.26955e-31	3.68383e-05	0.156138	0.843825	chr22	38668132	38670767	clu_24090	ENSG00000100211.10	protein_coding	CBY1	Brain_cerebellar_hemi	chr22_38668132_38670767_CBY1
1310	1.10676e-12	3.69685e-13	0.142875	0.0469136	0.810211	chr22	50409209	50414552	clu_24505	ENSG00000100239.15	protein_coding	PPP6R2	Brain_cerebellar_hemi	chr22_50409209_50414552_PPP6R2
1149	0.000574929	0.00200927	0.0171921	0.0591622	0.921061	chr2	47806358	47806779	clu_38843	ENSG00000116062.14	protein_coding	MSH6	Brain_cerebellar_hemi	chr2_47806358_47806779_MSH6
964	4.02301e-08	9.3164e-09	0.113228	0.0253598	0.861412	chr2	64579546	64585422	clu_39053	ENSG00000119844.15	protein_coding	AFTPH	Brain_cerebellar_hemi	chr2_64579546_64585422_AFTPH
1354	4.18872e-09	2.15332e-08	0.03131	0.160149	0.808541	chr2	71433283	71433476	clu_39182	ENSG00000075292.18	protein_coding	ZNF638	Brain_cerebellar_hemi	chr2_71433283_71433476_ZNF638
1354	8.8725e-10	1.23146e-08	0.00663205	0.0911476	0.90222	chr2	71433283	71434742	clu_39182	ENSG00000075292.18	protein_coding	ZNF638	Brain_cerebellar_hemi	chr2_71433283_71434742_ZNF638
1219	2.17177e-15	1.01959e-08	1.15308e-08	0.0531871	0.946813	chr3	197282845	197296346	clu_38032	ENSG00000075711.20	protein_coding	DLG1	Brain_cerebellar_hemi	chr3_197282845_197296346_DLG1
797	2.0726e-10	2.83543e-10	0.0227805	0.030218	0.947001	chr3	52830670	52833114	clu_36457	ENSG00000272573.5	protein_coding	MUSTN1	Brain_cerebellar_hemi	chr3_52830670_52833114_MUSTN1
1397	4.7807e-190	3.20733e-186	3.11297e-05	0.208054	0.791915	chr4	1000064	1000612	clu_33525	ENSG00000127415.12	protein_coding	IDUA	Brain_cerebellar_hemi	chr4_1000064_1000612_IDUA
1327	0.000119118	2.01691e-05	0.0862577	0.0137053	0.899898	chr4	25407253	25409698	clu_33916	ENSG00000053900.10	protein_coding	ANAPC4	Brain_cerebellar_hemi	chr4_25407253_25409698_ANAPC4
543	2.46284e-11	6.59847e-07	3.40477e-06	0.0903114	0.909685	chr7	100353123	100353210	clu_27982	ENSG00000121716.20	protein_coding	PILRB	Brain_cerebellar_hemi	chr7_100353123_100353210_PILRB
543	7.82958e-08	7.18613e-07	0.0108241	0.0984546	0.890721	chr7	100353123	100353895	clu_27982	ENSG00000121716.20	protein_coding	PILRB	Brain_cerebellar_hemi	chr7_100353123_100353895_PILRB
543	4.95591e-10	7.68378e-07	6.85134e-05	0.10533	0.8946	chr7	100353270	100353373	clu_27982	ENSG00000121716.20	protein_coding	PILRB	Brain_cerebellar_hemi	chr7_100353270_100353373_PILRB
543	1.44869e-15	7.24605e-07	2.00276e-10	0.0992729	0.900726	chr7	100353483	100355143	clu_27982	ENSG00000121716.20	protein_coding	PILRB	Brain_cerebellar_hemi	chr7_100353483_100355143_PILRB
543	1.06466e-19	9.25335e-07	1.47185e-14	0.127051	0.872948	chr7	100354012	100355143	clu_27982	ENSG00000121716.20	protein_coding	PILRB	Brain_cerebellar_hemi	chr7_100354012_100355143_PILRB
543	1.71435e-24	5.14871e-07	2.37002e-19	0.070249	0.92975	chr7	100355240	100356394	clu_27983	ENSG00000121716.20	protein_coding	PILRB	Brain_cerebellar_hemi	chr7_100355240_100356394_PILRB
543	4.90077e-25	5.1418e-07	6.77511e-20	0.0701534	0.929846	chr7	100355240	100356750	clu_27983	ENSG00000121716.20	protein_coding	PILRB	Brain_cerebellar_hemi	chr7_100355240_100356750_PILRB
543	9.70354e-13	6.71747e-07	1.34147e-07	0.0919582	0.908041	chr7	100356883	100358220	clu_27984	ENSG00000121716.20	protein_coding	PILRB	Brain_cerebellar_hemi	chr7_100356883_100358220_PILRB
543	2.78406e-07	8.28785e-07	0.0384885	0.113728	0.847782	chr7	100356883	100358242	clu_27984	ENSG00000121716.20	protein_coding	PILRB	Brain_cerebellar_hemi	chr7_100356883_100358242_PILRB
543	7.9941e-11	8.93025e-07	1.10515e-05	0.12258	0.877409	chr7	100356883	100358264	clu_27984	ENSG00000121716.20	protein_coding	PILRB	Brain_cerebellar_hemi	chr7_100356883_100358264_PILRB
543	1.60171e-15	5.8402e-07	2.2143e-10	0.0798182	0.920181	chr7	100356938	100358220	clu_27984	ENSG00000121716.20	protein_coding	PILRB	Brain_cerebellar_hemi	chr7_100356938_100358220_PILRB
543	5.82364e-12	5.29325e-07	8.05093e-07	0.0722492	0.927749	chr7	100358366	100358690	clu_27985	ENSG00000121716.20	protein_coding	PILRB	Brain_cerebellar_hemi	chr7_100358366_100358690_PILRB
543	1.41033e-12	5.27948e-07	1.94973e-07	0.0720587	0.927941	chr7	100358366	100358933	clu_27985	ENSG00000121716.20	protein_coding	PILRB	Brain_cerebellar_hemi	chr7_100358366_100358933_PILRB
543	1.40948e-11	6.68793e-07	1.94855e-06	0.0915493	0.908448	chr7	100359537	100367349	clu_27986	ENSG00000121716.20	protein_coding	PILRB	Brain_cerebellar_hemi	chr7_100359537_100367349_PILRB
543	1.07575e-10	7.07935e-07	1.48718e-05	0.096966	0.903018	chr7	100367617	100373581	clu_27986	ENSG00000121716.20	protein_coding	PILRB	Brain_cerebellar_hemi	chr7_100367617_100373581_PILRB
499	1.93958e-09	7.76128e-07	0.000268974	0.106738	0.892993	chr7	100401336	100401889	clu_27992	ENSG00000078487.17	protein_coding	ZCWPW1	Brain_cerebellar_hemi	chr7_100401336_100401889_ZCWPW1
499	7.72275e-09	9.76865e-07	0.00107096	0.134604	0.864324	chr7	100401336	100403694	clu_27992	ENSG00000078487.17	protein_coding	ZCWPW1	Brain_cerebellar_hemi	chr7_100401336_100403694_ZCWPW1
499	1.78959e-07	8.79866e-07	0.0248174	0.121163	0.854019	chr7	100405093	100406694	clu_27993	ENSG00000078487.17	protein_coding	ZCWPW1	Brain_cerebellar_hemi	chr7_100405093_100406694_ZCWPW1
853	2.19666e-13	5.12958e-09	7.52928e-06	0.174997	0.824995	chr7	100860232	100861392	clu_28058	ENSG00000146828.17	protein_coding	SLC12A9	Brain_cerebellar_hemi	chr7_100860232_100861392_SLC12A9
1053	2.34832e-15	2.60563e-15	0.112175	0.123702	0.764124	chr7	151051095	151051172	clu_28776	ENSG00000213199.7	protein_coding	ASIC3	Brain_cerebellar_hemi	chr7_151051095_151051172_ASIC3
1251	4.24029e-43	1.56537e-43	0.0750196	0.0267965	0.898184	chr9	130595588	130609954	clu_48347	ENSG00000107164.15	protein_coding	FUBP3	Brain_cerebellar_hemi	chr9_130595588_130609954_FUBP3
766	1.19288e-08	1.28165e-05	2.51149e-05	0.02601	0.973952	chr9	35682163	35684246	clu_47020	ENSG00000198467.13	protein_coding	TPM2	Brain_cerebellar_hemi	chr9_35682163_35684246_TPM2
766	5.92226e-08	1.99542e-05	0.000124688	0.0410529	0.958802	chr9	35683241	35684246	clu_47020	ENSG00000198467.13	protein_coding	TPM2	Brain_cerebellar_hemi	chr9_35683241_35684246_TPM2
766	9.04628e-07	2.63202e-05	0.00190461	0.0544711	0.943597	chr9	35684550	35684732	clu_47021	ENSG00000198467.13	protein_coding	TPM2	Brain_cerebellar_hemi	chr9_35684550_35684732_TPM2
766	1.1702e-11	3.76591e-05	2.46375e-08	0.0783661	0.921596	chr9	35684550	35685064	clu_47021	ENSG00000198467.13	protein_coding	TPM2	Brain_cerebellar_hemi	chr9_35684550_35685064_TPM2
766	1.33392e-07	3.27088e-05	0.000280844	0.0679335	0.931753	chr9	35684807	35685269	clu_47021	ENSG00000198467.13	protein_coding	TPM2	Brain_cerebellar_hemi	chr9_35684807_35685269_TPM2
766	5.08464e-12	4.29215e-05	1.07052e-08	0.0894566	0.9105	chr9	35685139	35685269	clu_47021	ENSG00000198467.13	protein_coding	TPM2	Brain_cerebellar_hemi	chr9_35685139_35685269_TPM2
1134	3.68923e-19	3.00949e-19	0.0452661	0.0360071	0.918727	chr9	92848551	92853914	clu_47485	ENSG00000127081.13	protein_coding	ZNF484	Brain_cerebellar_hemi	chr9_92848551_92853914_ZNF484
860	1.27376e-06	0.000639022	0.000154096	0.0763842	0.922821	chr10	103174982	103181185	clu_10003	ENSG00000076685.18	protein_coding	NT5C2	Brain_cerebellum	chr10_103174982_103181185_NT5C2
896	7.7805e-07	1.93753e-07	0.158537	0.0386766	0.802786	chr10	112447467	112448882	clu_10091	ENSG00000151532.13	protein_coding	VTI1A	Brain_cerebellum	chr10_112447467_112448882_VTI1A
1116	4.30782e-17	1.41037e-07	1.46417e-11	0.0469833	0.953017	chr10	124765608	124767224	clu_10277	ENSG00000203791.14	protein_coding	METTL10	Brain_cerebellum	chr10_124765608_124767224_METTL10
1116	5.41707e-18	1.48349e-07	1.84118e-12	0.0494711	0.950529	chr10	124765608	124774675	clu_10277	ENSG00000203791.14	protein_coding	METTL10	Brain_cerebellum	chr10_124765608_124774675_METTL10
1516	2.60444e-21	4.29851e-17	1.14536e-05	0.188225	0.811763	chr10	129536377	129707895	clu_10338	ENSG00000170430.9	protein_coding	MGMT	Brain_cerebellum	chr10_129536377_129707895_MGMT
1240	6.29844e-64	1.33608e-64	0.0311332	0.00564105	0.963226	chr11	69072023	69078482	clu_7244	ENSG00000162341.16	protein_coding	TPCN2	Brain_cerebellum	chr11_69072023_69078482_TPCN2
1240	1.0867e-67	4.60369e-63	5.37155e-06	0.226788	0.773207	chr11	69085930	69135435	clu_7247	ENSG00000162341.16	protein_coding	TPCN2	Brain_cerebellum	chr11_69085930_69135435_TPCN2
1240	2.12004e-64	3.10834e-63	0.0104794	0.152809	0.836712	chr11	69088366	69135435	clu_7247	ENSG00000162341.16	protein_coding	TPCN2	Brain_cerebellum	chr11_69088366_69135435_TPCN2
893	2.27935e-10	1.36776e-07	7.09161e-05	0.0415959	0.958333	chr12	106956065	106967111	clu_4502	ENSG00000151135.9	protein_coding	TMEM263	Brain_cerebellum	chr12_106956065_106967111_TMEM263
838	2.64896e-22	2.37935e-06	5.44418e-18	0.0479486	0.952049	chr12	120064879	120071622	clu_4880	ENSG00000135127.11	protein_coding	BICDL1	Brain_cerebellum	chr12_120064879_120071622_BICDL1
838	4.20297e-29	2.29495e-06	8.63799e-25	0.0462122	0.953785	chr12	120071031	120071622	clu_4880	ENSG00000135127.11	protein_coding	BICDL1	Brain_cerebellum	chr12_120071031_120071622_BICDL1
1013	9.1258e-05	3.45756e-05	0.132724	0.0494687	0.817681	chr12	6578917	6581038	clu_2730	ENSG00000111642.14	protein_coding	CHD4	Brain_cerebellum	chr12_6578917_6581038_CHD4
1013	0.000136672	3.26837e-05	0.198773	0.0467805	0.754277	chr12	6578917	6581044	clu_2730	ENSG00000111642.14	protein_coding	CHD4	Brain_cerebellum	chr12_6578917_6581044_CHD4
1013	0.000104461	2.69416e-05	0.151926	0.0383739	0.809569	chr12	6588422	6591466	clu_2734	ENSG00000111642.14	protein_coding	CHD4	Brain_cerebellum	chr12_6588422_6591466_CHD4
683	7.40272e-09	3.7158e-09	0.129195	0.0640425	0.806763	chr13	32444126	32480590	clu_1847	ENSG00000244754.8	protein_coding	N4BP2L2	Brain_cerebellum	chr13_32444126_32480590_N4BP2L2
1153	1.86547e-05	1.30065e-05	0.0918252	0.0631775	0.844966	chr13	43062295	43065686	clu_1973	ENSG00000120675.5	protein_coding	DNAJC15	Brain_cerebellum	chr13_43062295_43065686_DNAJC15
1228	1.72517e-105	3.75232e-105	0.0604964	0.130774	0.80873	chr14	103475210	103480387	clu_20036	ENSG00000075413.17	protein_coding	MARK3	Brain_cerebellum	chr14_103475210_103480387_MARK3
1228	9.90253e-106	3.58533e-105	0.0347252	0.124887	0.840388	chr14	103475210	103480437	clu_20036	ENSG00000075413.17	protein_coding	MARK3	Brain_cerebellum	chr14_103475210_103480437_MARK3
1300	4.88414e-12	6.77294e-11	0.00967987	0.133376	0.856944	chr14	24323833	24324062	clu_18765	ENSG00000129467.13	protein_coding	ADCY4	Brain_cerebellum	chr14_24323833_24324062_ADCY4
965	1.96132e-07	2.71933e-07	0.0861638	0.118669	0.795167	chr14	64487196	64490361	clu_19262	ENSG00000089775.11	protein_coding	ZBTB25	Brain_cerebellum	chr14_64487196_64490361_ZBTB25
779	9.23399e-18	1.32642e-14	0.000139477	0.199552	0.800309	chr14	75038412	75041615	clu_19554	ENSG00000119684.15	protein_coding	MLH3	Brain_cerebellum	chr14_75038412_75041615_MLH3
1369	1.94498e-09	4.14793e-05	8.5839e-06	0.182245	0.817705	chr14	92049814	92050341	clu_19785	ENSG00000066427.21	protein_coding	ATXN3	Brain_cerebellum	chr14_92049814_92050341_ATXN3
1369	9.23834e-15	4.11623e-05	4.0772e-11	0.180845	0.819114	chr14	92049814	92058319	clu_19785	ENSG00000066427.21	protein_coding	ATXN3	Brain_cerebellum	chr14_92049814_92058319_ATXN3
1369	2.50963e-08	4.13479e-05	0.000110759	0.181665	0.818183	chr14	92050536	92058319	clu_19785	ENSG00000066427.21	protein_coding	ATXN3	Brain_cerebellum	chr14_92050536_92058319_ATXN3
1369	1.9828e-08	4.14833e-05	8.75079e-05	0.182263	0.817608	chr14	92064414	92070935	clu_19785	ENSG00000066427.21	protein_coding	ATXN3	Brain_cerebellum	chr14_92064414_92070935_ATXN3
873	3.03989e-06	3.93934e-05	0.00690784	0.0886132	0.904437	chr15	76292513	76295591	clu_17984	ENSG00000140374.15	protein_coding	ETFA	Brain_cerebellum	chr15_76292513_76295591_ETFA
873	3.50189e-06	4.29543e-05	0.00795771	0.0967142	0.895282	chr15	76295737	76311350	clu_17984	ENSG00000140374.15	protein_coding	ETFA	Brain_cerebellum	chr15_76295737_76311350_ETFA
1292	3.63896e-33	4.04965e-32	0.0110803	0.122442	0.866478	chr15	90466091	90466269	clu_18306	ENSG00000140575.12	protein_coding	IQGAP1	Brain_cerebellum	chr15_90466091_90466269_IQGAP1
1398	1.20386e-08	2.3959e-09	0.200723	0.0391874	0.76009	chr16	1435175	1435969	clu_14101	ENSG00000197599.12	protein_coding	CCDC154	Brain_cerebellum	chr16_1435175_1435969_CCDC154
1188	4.61726e-39	1.49613e-39	0.063497	0.019658	0.916845	chr16	190135	190541	clu_13885	ENSG00000007392.16	protein_coding	LUC7L	Brain_cerebellum	chr16_190135_190541_LUC7L
1188	1.02073e-38	2.59758e-39	0.140372	0.0348974	0.82473	chr16	190570	192927	clu_13885	ENSG00000007392.16	protein_coding	LUC7L	Brain_cerebellum	chr16_190570_192927_LUC7L
1189	3.73085e-14	2.48824e-14	0.0699744	0.0457841	0.884242	chr16	2068776	2070456	clu_14234	ENSG00000103197.16	protein_coding	TSC2	Brain_cerebellum	chr16_2068776_2070456_TSC2
918	7.48473e-14	4.9571e-14	0.140381	0.0922059	0.767414	chr16	2150051	2151130	clu_14265	ENSG00000167964.12	protein_coding	RAB26	Brain_cerebellum	chr16_2150051_2151130_RAB26
918	3.35229e-14	1.24725e-14	0.0628741	0.0224782	0.914648	chr16	2150051	2151133	clu_14265	ENSG00000167964.12	protein_coding	RAB26	Brain_cerebellum	chr16_2150051_2151133_RAB26
918	2.68098e-15	8.89483e-15	0.00502834	0.0157035	0.979268	chr16	2150051	2151569	clu_14265	ENSG00000167964.12	protein_coding	RAB26	Brain_cerebellum	chr16_2150051_2151569_RAB26
918	5.64376e-16	2.02204e-14	0.00105852	0.0369627	0.961979	chr16	2151315	2151569	clu_14265	ENSG00000167964.12	protein_coding	RAB26	Brain_cerebellum	chr16_2151315_2151569_RAB26
1568	5.3448e-07	1.5019e-06	0.0390789	0.108961	0.851959	chr16	89694232	89694428	clu_16490	ENSG00000185324.21	protein_coding	CDK10	Brain_cerebellum	chr16_89694232_89694428_CDK10
1568	7.43952e-07	1.4001e-06	0.0543946	0.101525	0.844078	chr16	89694232	89694665	clu_16490	ENSG00000185324.21	protein_coding	CDK10	Brain_cerebellum	chr16_89694232_89694665_CDK10
1245	7.1878e-11	1.44645e-09	0.00496104	0.0989383	0.896101	chr17	17207069	17207539	clu_11252	ENSG00000154803.12	protein_coding	FLCN	Brain_cerebellum	chr17_17207069_17207539_FLCN
1227	7.18776e-11	1.44653e-09	0.00496101	0.0989437	0.896095	chr17	17207069	17207539	clu_11252	ENSG00000179598.5	protein_coding	PLD6	Brain_cerebellum	chr17_17207069_17207539_PLD6
1245	2.05093e-13	1.47379e-09	1.41556e-05	0.100822	0.899164	chr17	17215316	17217069	clu_11253	ENSG00000154803.12	protein_coding	FLCN	Brain_cerebellum	chr17_17215316_17217069_FLCN
1245	4.66241e-12	9.54352e-10	0.000321801	0.0649349	0.934743	chr17	17221459	17221537	clu_11254	ENSG00000154803.12	protein_coding	FLCN	Brain_cerebellum	chr17_17221459_17221537_FLCN
1245	2.43899e-09	1.01947e-09	0.168339	0.0696022	0.762058	chr17	17222661	17226176	clu_11254	ENSG00000154803.12	protein_coding	FLCN	Brain_cerebellum	chr17_17222661_17226176_FLCN
1245	1.20083e-11	1.23015e-09	0.000828817	0.08399	0.915181	chr17	17224143	17224458	clu_11254	ENSG00000154803.12	protein_coding	FLCN	Brain_cerebellum	chr17_17224143_17224458_FLCN
1245	3.10576e-12	2.01397e-09	0.00021436	0.138143	0.861643	chr17	17224143	17226176	clu_11254	ENSG00000154803.12	protein_coding	FLCN	Brain_cerebellum	chr17_17224143_17226176_FLCN
1245	4.10318e-10	1.95548e-09	0.0283202	0.13413	0.83755	chr17	17224511	17226176	clu_11254	ENSG00000154803.12	protein_coding	FLCN	Brain_cerebellum	chr17_17224511_17226176_FLCN
1245	3.41678e-14	9.21707e-10	2.35827e-06	0.0626791	0.937319	chr17	17225207	17226176	clu_11254	ENSG00000154803.12	protein_coding	FLCN	Brain_cerebellum	chr17_17225207_17226176_FLCN
1245	1.33369e-18	2.47998e-09	9.20518e-11	0.170339	0.829661	chr17	17228161	17231794	clu_11255	ENSG00000154803.12	protein_coding	FLCN	Brain_cerebellum	chr17_17228161_17231794_FLCN
1245	6.70484e-17	8.62272e-10	4.62769e-09	0.0585728	0.941427	chr17	17228821	17229488	clu_11255	ENSG00000154803.12	protein_coding	FLCN	Brain_cerebellum	chr17_17228821_17229488_FLCN
1245	2.50007e-20	2.73174e-09	1.72555e-12	0.187733	0.812267	chr17	17228821	17231794	clu_11255	ENSG00000154803.12	protein_coding	FLCN	Brain_cerebellum	chr17_17228821_17231794_FLCN
1245	8.6138e-31	2.54957e-09	5.94526e-23	0.175147	0.824853	chr17	17229708	17231794	clu_11255	ENSG00000154803.12	protein_coding	FLCN	Brain_cerebellum	chr17_17229708_17231794_FLCN
1245	4.81801e-16	9.87234e-10	3.3254e-08	0.0672063	0.932794	chr17	17229830	17231794	clu_11255	ENSG00000154803.12	protein_coding	FLCN	Brain_cerebellum	chr17_17229830_17231794_FLCN
1245	1.22033e-09	1.78037e-09	0.0842273	0.122088	0.793685	chr17	17231635	17231794	clu_11255	ENSG00000154803.12	protein_coding	FLCN	Brain_cerebellum	chr17_17231635_17231794_FLCN
1213	3.80405e-11	7.56244e-10	0.00262556	0.05125	0.946124	chr17	17271008	17281132	clu_11260	ENSG00000141030.12	protein_coding	COPS3	Brain_cerebellum	chr17_17271008_17281132_COPS3
1213	9.03583e-10	9.127e-10	0.0623655	0.0621192	0.875515	chr17	17276183	17281132	clu_11260	ENSG00000141030.12	protein_coding	COPS3	Brain_cerebellum	chr17_17276183_17281132_COPS3
1023	4.96968e-22	6.33675e-21	0.00168107	0.0204572	0.977862	chr17	45034999	45051553	clu_12333	ENSG00000172992.11	protein_coding	DCAKD	Brain_cerebellum	chr17_45034999_45051553_DCAKD
1024	6.53096e-21	7.51009e-06	5.60446e-17	0.0635104	0.936482	chr17	50549186	50549985	clu_12588	ENSG00000006282.20	protein_coding	SPATA20	Brain_cerebellum	chr17_50549186_50549985_SPATA20
1024	5.9786e-07	2.16894e-05	0.00513046	0.185315	0.809532	chr17	50551190	50551511	clu_12591	ENSG00000006282.20	protein_coding	SPATA20	Brain_cerebellum	chr17_50551190_50551511_SPATA20
1024	1.06579e-24	3.95576e-06	9.14598e-21	0.0329788	0.967017	chr17	50551222	50551511	clu_12591	ENSG00000006282.20	protein_coding	SPATA20	Brain_cerebellum	chr17_50551222_50551511_SPATA20
1024	2.94494e-15	3.08962e-06	2.52717e-11	0.0255387	0.974458	chr17	50552180	50554251	clu_12593	ENSG00000006282.20	protein_coding	SPATA20	Brain_cerebellum	chr17_50552180_50554251_SPATA20
1024	3.12135e-15	3.09032e-06	2.67855e-11	0.0255448	0.974452	chr17	50552180	50554256	clu_12593	ENSG00000006282.20	protein_coding	SPATA20	Brain_cerebellum	chr17_50552180_50554256_SPATA20
1158	7.29801e-11	3.63973e-06	1.37685e-07	0.00587261	0.994124	chr17	55414232	55421670	clu_12662	ENSG00000108960.7	protein_coding	MMD	Brain_cerebellum	chr17_55414232_55421670_MMD
1158	9.83441e-10	3.54823e-06	1.85536e-06	0.00569982	0.994295	chr17	55420533	55421670	clu_12662	ENSG00000108960.7	protein_coding	MMD	Brain_cerebellum	chr17_55420533_55421670_MMD
1500	1.90497e-13	3.46878e-14	0.171479	0.0304267	0.798094	chr17	600094	601795	clu_10520	ENSG00000141252.19	protein_coding	VPS53	Brain_cerebellum	chr17_600094_601795_VPS53
949	3.23658e-09	6.25088e-10	0.133206	0.0248845	0.841909	chr17	7441879	7442594	clu_10972	ENSG00000161958.10	protein_coding	FGF11	Brain_cerebellum	chr17_7441879_7442594_FGF11
1195	7.69285e-06	3.53479e-06	0.157024	0.0713795	0.771585	chr17	75690772	75691394	clu_13280	ENSG00000161526.14	protein_coding	SAP30BP	Brain_cerebellum	chr17_75690772_75691394_SAP30BP
1774	2.35248e-23	1.0618e-12	2.52003e-13	0.0103846	0.989615	chr17	78378808	78392476	clu_13463	ENSG00000087157.18	protein_coding	PGS1	Brain_cerebellum	chr17_78378808_78392476_PGS1
1774	1.21959e-24	1.09805e-12	1.30645e-14	0.0107733	0.989227	chr17	78382785	78392476	clu_13463	ENSG00000087157.18	protein_coding	PGS1	Brain_cerebellum	chr17_78382785_78392476_PGS1
1774	8.85985e-13	4.53134e-12	0.00949086	0.0475978	0.942911	chr17	78404089	78419546	clu_13466	ENSG00000087157.18	protein_coding	PGS1	Brain_cerebellum	chr17_78404089_78419546_PGS1
1015	4.26222e-13	6.93207e-14	0.0944383	0.0144683	0.891093	chr17	82064296	82064823	clu_13736	ENSG00000169718.17	protein_coding	DUS1L	Brain_cerebellum	chr17_82064296_82064823_DUS1L
1243	3.09089e-13	5.35668e-13	0.068485	0.117874	0.813641	chr17	82101866	82104194	clu_13738	ENSG00000176155.18	protein_coding	CCDC57	Brain_cerebellum	chr17_82101866_82104194_CCDC57
1182	1.12441e-11	0.00040203	3.57517e-09	0.126957	0.872641	chr18	13117643	13124487	clu_23831	ENSG00000101639.18	protein_coding	CEP192	Brain_cerebellum	chr18_13117643_13124487_CEP192
1182	4.14834e-12	0.00039393	1.31901e-09	0.124379	0.875227	chr18	13117643	13124632	clu_23831	ENSG00000101639.18	protein_coding	CEP192	Brain_cerebellum	chr18_13117643_13124632_CEP192
1174	0.00105416	0.000262088	0.127784	0.0309302	0.839969	chr19	48913196	48913474	clu_22961	ENSG00000104805.15	protein_coding	NUCB1	Brain_cerebellum	chr19_48913196_48913474_NUCB1
1174	0.00105586	0.000265501	0.12799	0.0313444	0.839344	chr19	48913564	48918726	clu_22961	ENSG00000104805.15	protein_coding	NUCB1	Brain_cerebellum	chr19_48913564_48918726_NUCB1
531	6.29897e-05	0.00128791	0.00994578	0.202569	0.786134	chr19	58563067	58569277	clu_23651	ENSG00000099326.8	protein_coding	MZF1	Brain_cerebellum	chr19_58563067_58569277_MZF1
980	2.63522e-26	2.65183e-17	1.18285e-10	0.118149	0.881851	chr1	11077651	11079711	clu_44218	ENSG00000171824.13	protein_coding	EXOSC10	Brain_cerebellum	chr1_11077651_11079711_EXOSC10
980	2.44037e-23	8.77975e-18	1.09539e-07	0.0384474	0.961552	chr1	11079822	11080499	clu_44218	ENSG00000171824.13	protein_coding	EXOSC10	Brain_cerebellum	chr1_11079822_11080499_EXOSC10
1406	8.4322e-08	0.00012699	0.00014432	0.216564	0.783165	chr1	1217688	1218458	clu_43724	ENSG00000078808.16	protein_coding	SDF4	Brain_cerebellum	chr1_1217688_1218458_SDF4
1406	2.03312e-05	0.000114524	0.0347975	0.195242	0.769826	chr1	1217780	1218458	clu_43724	ENSG00000078808.16	protein_coding	SDF4	Brain_cerebellum	chr1_1217780_1218458_SDF4
1406	6.11514e-12	7.72201e-05	1.04662e-08	0.131296	0.868627	chr1	1228946	1229941	clu_43726	ENSG00000078808.16	protein_coding	SDF4	Brain_cerebellum	chr1_1228946_1229941_SDF4
1406	4.87918e-83	6.89211e-05	8.35087e-80	0.117078	0.882853	chr1	1228946	1231507	clu_43726	ENSG00000078808.16	protein_coding	SDF4	Brain_cerebellum	chr1_1228946_1231507_SDF4
1406	1.01283e-74	6.89211e-05	1.73348e-71	0.117078	0.882853	chr1	1228946	1231892	clu_43726	ENSG00000078808.16	protein_coding	SDF4	Brain_cerebellum	chr1_1228946_1231892_SDF4
850	5.28389e-19	2.73235e-06	3.87968e-16	0.00100722	0.99899	chr1	180936513	180938555	clu_47878	ENSG00000135835.11	protein_coding	KIAA1614	Brain_cerebellum	chr1_180936513_180938555_KIAA1614
850	8.57829e-07	2.90454e-06	0.000629857	0.00113442	0.998232	chr1	180936670	180938555	clu_47878	ENSG00000135835.11	protein_coding	KIAA1614	Brain_cerebellum	chr1_180936670_180938555_KIAA1614
956	4.46944e-18	5.35882e-12	8.95298e-09	0.00974428	0.990256	chr1	226891844	226897720	clu_48543	ENSG00000143801.16	protein_coding	PSEN2	Brain_cerebellum	chr1_226891844_226897720_PSEN2
1029	1.17257e-11	4.73184e-11	0.0234884	0.0939033	0.882608	chr1	226939591	226961377	clu_48548	ENSG00000163050.16	protein_coding	COQ8A	Brain_cerebellum	chr1_226939591_226961377_COQ8A
677	1.10571e-05	0.000211194	0.00749585	0.142323	0.849959	chr1	25458892	25484116	clu_44716	ENSG00000204178.9	protein_coding	TMEM57	Brain_cerebellum	chr1_25458892_25484116_TMEM57
677	2.76788e-08	0.000172192	1.8764e-05	0.115849	0.88396	chr1	25491584	25498264	clu_44719	ENSG00000204178.9	protein_coding	TMEM57	Brain_cerebellum	chr1_25491584_25498264_TMEM57
728	1.10036e-23	2.1961e-23	0.0308624	0.060687	0.908451	chr20	34861562	34863313	clu_26316	ENSG00000131067.16	protein_coding	GGT7	Brain_cerebellum	chr20_34861562_34863313_GGT7
904	3.13407e-25	2.3886e-23	0.000955517	0.0718966	0.927148	chr20	35008747	35010187	clu_26338	ENSG00000100991.11	protein_coding	TRPC4AP	Brain_cerebellum	chr20_35008747_35010187_TRPC4AP
718	6.17515e-08	3.05432e-08	0.130995	0.0639871	0.805018	chr22	21628787	21629308	clu_24594	ENSG00000161179.13	protein_coding	YDJC	Brain_cerebellum	chr22_21628787_21629308_YDJC
786	1.76811e-11	1.13123e-11	0.0456238	0.0282637	0.926113	chr22	37851490	37858679	clu_25140	ENSG00000100129.17	protein_coding	EIF3L	Brain_cerebellum	chr22_37851490_37858679_EIF3L
789	4.94275e-34	3.5382e-31	0.000341885	0.243978	0.75568	chr22	38668132	38670767	clu_25200	ENSG00000100211.10	protein_coding	CBY1	Brain_cerebellum	chr22_38668132_38670767_CBY1
1451	3.69388e-22	2.79227e-14	1.89704e-10	0.0133534	0.986647	chr22	45328063	45328392	clu_25458	ENSG00000100376.11	protein_coding	FAM118A	Brain_cerebellum	chr22_45328063_45328392_FAM118A
864	2.2743e-10	3.57587e-11	0.13473	0.0203386	0.844931	chr2	221436608	221437061	clu_43240	ENSG00000116106.11	protein_coding	EPHA4	Brain_cerebellum	chr2_221436608_221437061_EPHA4
1149	0.00178194	0.00250981	0.0532854	0.0741828	0.86824	chr2	47806358	47806779	clu_40828	ENSG00000116062.14	protein_coding	MSH6	Brain_cerebellum	chr2_47806358_47806779_MSH6
1354	2.67977e-09	1.86921e-08	0.0200309	0.138879	0.84109	chr2	71433283	71433476	clu_41170	ENSG00000075292.18	protein_coding	ZNF638	Brain_cerebellum	chr2_71433283_71433476_ZNF638
1354	5.40487e-11	1.49643e-08	0.000404005	0.110967	0.888629	chr2	71433283	71434742	clu_41170	ENSG00000075292.18	protein_coding	ZNF638	Brain_cerebellum	chr2_71433283_71434742_ZNF638
1354	1.15884e-10	1.37292e-08	0.000866211	0.101726	0.897408	chr2	71433535	71434742	clu_41170	ENSG00000075292.18	protein_coding	ZNF638	Brain_cerebellum	chr2_71433535_71434742_ZNF638
1377	6.31054e-05	2.62111e-05	0.141846	0.0581162	0.799949	chr3	126441254	126441765	clu_38922	ENSG00000070476.14	protein_coding	ZXDC	Brain_cerebellum	chr3_126441254_126441765_ZXDC
1052	9.8238e-18	3.25461e-18	0.162168	0.052941	0.784891	chr3	141396503	141403927	clu_39226	ENSG00000177311.11	protein_coding	ZBTB38	Brain_cerebellum	chr3_141396503_141403927_ZBTB38
1218	2.54126e-08	1.22798e-08	0.134926	0.0643977	0.800676	chr3	197075870	197081051	clu_39948	ENSG00000075711.20	protein_coding	DLG1	Brain_cerebellum	chr3_197075870_197081051_DLG1
1218	2.46386e-08	1.43255e-08	0.130817	0.0752662	0.793917	chr3	197076685	197081051	clu_39948	ENSG00000075711.20	protein_coding	DLG1	Brain_cerebellum	chr3_197076685_197081051_DLG1
1218	1.30216e-15	1.68829e-08	6.9137e-09	0.0887271	0.911273	chr3	197282845	197296346	clu_39952	ENSG00000075711.20	protein_coding	DLG1	Brain_cerebellum	chr3_197282845_197296346_DLG1
1397	1.31021e-189	1.18337e-186	8.53148e-05	0.0761317	0.923783	chr4	1000064	1000612	clu_35138	ENSG00000127415.12	protein_coding	IDUA	Brain_cerebellum	chr4_1000064_1000612_IDUA
1477	9.28934e-187	1.63809e-187	0.0604878	0.00973669	0.929775	chr4	951258	951682	clu_35135	ENSG00000127419.16	protein_coding	TMEM175	Brain_cerebellum	chr4_951258_951682_TMEM175
1427	5.87968e-45	8.58218e-46	0.0934488	0.0127463	0.893805	chr5	39394421	39424804	clu_33304	ENSG00000153071.14	protein_coding	DAB2	Brain_cerebellum	chr5_39394421_39424804_DAB2
4319	3.74319e-77	4.96589e-27	1.58354e-52	0.020028	0.979972	chr6	29944616	30009145	clu_30682	ENSG00000206503.12	protein_coding	HLA-A	Brain_cerebellum	chr6_29944616_30009145_HLA-A
849	5.8371e-06	3.92284e-06	0.0740114	0.0488625	0.877116	chr6	43445314	43445599	clu_31498	ENSG00000124574.14	protein_coding	ABCC10	Brain_cerebellum	chr6_43445314_43445599_ABCC10
544	1.09833e-10	5.47079e-07	1.51839e-05	0.0747061	0.925278	chr7	100353123	100353210	clu_29262	ENSG00000121716.20	protein_coding	PILRB	Brain_cerebellum	chr7_100353123_100353210_PILRB
544	7.46422e-08	8.06776e-07	0.010319	0.110654	0.879026	chr7	100353123	100353895	clu_29262	ENSG00000121716.20	protein_coding	PILRB	Brain_cerebellum	chr7_100353123_100353895_PILRB
544	1.46589e-12	6.29042e-07	2.02653e-07	0.0860485	0.913951	chr7	100353270	100353373	clu_29262	ENSG00000121716.20	protein_coding	PILRB	Brain_cerebellum	chr7_100353270_100353373_PILRB
544	3.97876e-17	5.91937e-07	5.50047e-12	0.0809137	0.919086	chr7	100353483	100355143	clu_29262	ENSG00000121716.20	protein_coding	PILRB	Brain_cerebellum	chr7_100353483_100355143_PILRB
544	1.16437e-25	5.43162e-07	1.60969e-20	0.074164	0.925835	chr7	100354012	100355143	clu_29262	ENSG00000121716.20	protein_coding	PILRB	Brain_cerebellum	chr7_100354012_100355143_PILRB
544	6.60339e-27	5.10942e-07	9.12891e-22	0.0697053	0.930294	chr7	100355240	100356394	clu_29263	ENSG00000121716.20	protein_coding	PILRB	Brain_cerebellum	chr7_100355240_100356394_PILRB
544	1.49603e-27	5.09267e-07	2.06819e-22	0.0694735	0.930526	chr7	100355240	100356750	clu_29263	ENSG00000121716.20	protein_coding	PILRB	Brain_cerebellum	chr7_100355240_100356750_PILRB
544	1.33116e-12	5.91172e-07	1.84027e-07	0.0808079	0.919191	chr7	100356883	100358220	clu_29264	ENSG00000121716.20	protein_coding	PILRB	Brain_cerebellum	chr7_100356883_100358220_PILRB
544	1.00547e-07	6.98406e-07	0.0139002	0.0956613	0.890438	chr7	100356883	100358242	clu_29264	ENSG00000121716.20	protein_coding	PILRB	Brain_cerebellum	chr7_100356883_100358242_PILRB
544	3.69844e-15	5.46129e-07	5.11294e-10	0.0745747	0.925425	chr7	100356883	100358264	clu_29264	ENSG00000121716.20	protein_coding	PILRB	Brain_cerebellum	chr7_100356883_100358264_PILRB
544	1.0358e-18	5.66813e-07	1.43195e-13	0.0774369	0.922563	chr7	100356938	100358220	clu_29264	ENSG00000121716.20	protein_coding	PILRB	Brain_cerebellum	chr7_100356938_100358220_PILRB
544	2.50932e-10	5.6713e-07	3.46903e-05	0.0774809	0.922484	chr7	100358366	100358690	clu_29265	ENSG00000121716.20	protein_coding	PILRB	Brain_cerebellum	chr7_100358366_100358690_PILRB
544	8.68538e-11	5.59001e-07	1.20072e-05	0.076356	0.923631	chr7	100358366	100358933	clu_29265	ENSG00000121716.20	protein_coding	PILRB	Brain_cerebellum	chr7_100358366_100358933_PILRB
544	7.96592e-10	7.06621e-07	0.000110126	0.0967843	0.903105	chr7	100359537	100367349	clu_29266	ENSG00000121716.20	protein_coding	PILRB	Brain_cerebellum	chr7_100359537_100367349_PILRB
544	1.72103e-11	5.68866e-07	2.37925e-06	0.0777211	0.922276	chr7	100367617	100373581	clu_29266	ENSG00000121716.20	protein_coding	PILRB	Brain_cerebellum	chr7_100367617_100373581_PILRB
500	1.52387e-08	7.33064e-07	0.00211324	0.100761	0.897125	chr7	100401336	100401889	clu_29272	ENSG00000078487.17	protein_coding	ZCWPW1	Brain_cerebellum	chr7_100401336_100401889_ZCWPW1
500	2.90511e-08	7.83606e-07	0.0040287	0.107779	0.888191	chr7	100401336	100403694	clu_29272	ENSG00000078487.17	protein_coding	ZCWPW1	Brain_cerebellum	chr7_100401336_100403694_ZCWPW1
859	2.10402e-10	2.24803e-09	0.00721176	0.076137	0.916651	chr7	100856722	100856868	clu_29336	ENSG00000146828.17	protein_coding	SLC12A9	Brain_cerebellum	chr7_100856722_100856868_SLC12A9
944	5.28907e-09	1.58161e-09	0.181277	0.0534424	0.765281	chr7	100875712	100878979	clu_29345	ENSG00000087087.18	protein_coding	SRRT	Brain_cerebellum	chr7_100875712_100878979_SRRT
977	4.5379e-10	9.26599e-10	0.0155476	0.0307931	0.953659	chr7	100893904	100894107	clu_29354	ENSG00000087085.13	protein_coding	ACHE	Brain_cerebellum	chr7_100893904_100894107_ACHE
977	8.12655e-14	2.6531e-09	2.78429e-06	0.0899893	0.910008	chr7	100894252	100894536	clu_29354	ENSG00000087085.13	protein_coding	ACHE	Brain_cerebellum	chr7_100894252_100894536_ACHE
1174	3.69279e-12	3.95384e-11	0.00517005	0.0544149	0.940415	chr8	108229195	108234998	clu_52645	ENSG00000104408.9	protein_coding	EIF3E	Brain_cerebellum	chr8_108229195_108234998_EIF3E
1174	2.72356e-12	3.5578e-11	0.00381309	0.0488633	0.947324	chr8	108233672	108234998	clu_52645	ENSG00000104408.9	protein_coding	EIF3E	Brain_cerebellum	chr8_108233672_108234998_EIF3E
766	2.00874e-09	3.39986e-05	4.22922e-06	0.0706515	0.92931	chr9	35682163	35684246	clu_49436	ENSG00000198467.13	protein_coding	TPM2	Brain_cerebellum	chr9_35682163_35684246_TPM2
766	6.26569e-09	3.7613e-05	1.31918e-05	0.078269	0.92168	chr9	35683241	35684246	clu_49436	ENSG00000198467.13	protein_coding	TPM2	Brain_cerebellum	chr9_35683241_35684246_TPM2
766	1.02169e-07	2.55556e-05	0.000215107	0.0528579	0.946901	chr9	35684550	35684732	clu_49437	ENSG00000198467.13	protein_coding	TPM2	Brain_cerebellum	chr9_35684550_35684732_TPM2
766	3.48044e-11	3.98227e-05	7.32774e-08	0.0829259	0.917034	chr9	35684550	35685064	clu_49437	ENSG00000198467.13	protein_coding	TPM2	Brain_cerebellum	chr9_35684550_35685064_TPM2
766	1.16633e-08	4.15291e-05	2.45559e-05	0.0865222	0.913412	chr9	35684807	35685269	clu_49437	ENSG00000198467.13	protein_coding	TPM2	Brain_cerebellum	chr9_35684807_35685269_TPM2
766	1.76871e-10	4.12209e-05	3.72384e-07	0.0858727	0.914086	chr9	35685139	35685269	clu_49437	ENSG00000198467.13	protein_coding	TPM2	Brain_cerebellum	chr9_35685139_35685269_TPM2
960	4.2383e-05	4.0074e-05	0.0892337	0.0835452	0.827139	chr9	35801763	35802206	clu_49466	ENSG00000159899.14	protein_coding	NPR2	Brain_cerebellum	chr9_35801763_35802206_NPR2
484	1.68515e-06	1.75503e-06	0.0432977	0.0441808	0.912518	chr10	101829199	101843496	clu_9443	ENSG00000120049.18	protein_coding	KCNIP2	Brain_cortex	chr10_101829199_101843496_KCNIP2
860	0.00107439	0.000715776	0.129977	0.0858102	0.782422	chr10	103174982	103181185	clu_9534	ENSG00000076685.18	protein_coding	NT5C2	Brain_cortex	chr10_103174982_103181185_NT5C2
891	1.2514e-35	3.7323e-36	0.182166	0.0535668	0.764267	chr10	112951607	113040025	clu_9627	ENSG00000148737.16	protein_coding	TCF7L2	Brain_cortex	chr10_112951607_113040025_TCF7L2
1116	1.7479e-07	1.69987e-07	0.0594086	0.0568923	0.883699	chr10	124765608	124767224	clu_9815	ENSG00000203791.14	protein_coding	METTL10	Brain_cortex	chr10_124765608_124767224_METTL10
1116	2.79765e-08	1.16929e-07	0.00950879	0.0387907	0.9517	chr10	124765608	124774675	clu_9815	ENSG00000203791.14	protein_coding	METTL10	Brain_cortex	chr10_124765608_124774675_METTL10
536	1.10196e-74	1.58081e-73	0.00375847	0.0529737	0.943268	chr11	47154471	47155176	clu_5907	ENSG00000149179.13	protein_coding	C11orf49	Brain_cortex	chr11_47154471_47155176_C11orf49
1240	2.27408e-63	7.88808e-64	0.112408	0.0381414	0.84945	chr11	69072708	69072915	clu_6783	ENSG00000162341.16	protein_coding	TPCN2	Brain_cortex	chr11_69072708_69072915_TPCN2
1240	1.936e-70	6.60104e-65	9.56967e-09	0.00226517	0.997735	chr11	69084016	69135435	clu_6784	ENSG00000162341.16	protein_coding	TPCN2	Brain_cortex	chr11_69084016_69135435_TPCN2
1330	4.0013e-07	3.38852e-07	0.118845	0.0998631	0.781291	chr12	104019676	104049895	clu_4216	ENSG00000120820.12	protein_coding	GLT8D2	Brain_cortex	chr12_104019676_104049895_GLT8D2
892	7.73795e-08	1.71953e-07	0.0240747	0.0525756	0.92335	chr12	106956065	106967111	clu_4270	ENSG00000151135.9	protein_coding	TMEM263	Brain_cortex	chr12_106956065_106967111_TMEM263
629	8.31835e-05	5.65067e-05	0.0806046	0.0538894	0.865366	chr12	57719182	57720406	clu_3748	ENSG00000135506.15	protein_coding	OS9	Brain_cortex	chr12_57719182_57720406_OS9
1012	7.06287e-05	5.85737e-05	0.102721	0.084376	0.812773	chr12	6578917	6581044	clu_2586	ENSG00000111642.14	protein_coding	CHD4	Brain_cortex	chr12_6578917_6581044_CHD4
851	0.000144965	2.44391e-05	0.194061	0.0319422	0.773827	chr12	6766750	6769603	clu_2610	ENSG00000159335.15	protein_coding	PTMS	Brain_cortex	chr12_6766750_6769603_PTMS
610	2.91805e-07	2.06823e-06	0.00603362	0.0418125	0.952152	chr13	51751415	51755358	clu_1970	ENSG00000139668.8	protein_coding	WDFY2	Brain_cortex	chr13_51751415_51755358_WDFY2
1300	4.33611e-11	7.78711e-11	0.0859373	0.153572	0.760491	chr14	24321821	24321900	clu_17432	ENSG00000129467.13	protein_coding	ADCY4	Brain_cortex	chr14_24321821_24321900_ADCY4
1300	3.27912e-12	3.50681e-11	0.00649888	0.0685765	0.924925	chr14	24321976	24322066	clu_17432	ENSG00000129467.13	protein_coding	ADCY4	Brain_cortex	chr14_24321976_24322066_ADCY4
1300	1.09629e-11	4.37907e-11	0.0217272	0.0858964	0.892376	chr14	24323833	24324062	clu_17434	ENSG00000129467.13	protein_coding	ADCY4	Brain_cortex	chr14_24323833_24324062_ADCY4
1369	1.13136e-09	4.08688e-05	4.99308e-06	0.179548	0.820406	chr14	92049814	92050341	clu_18367	ENSG00000066427.21	protein_coding	ATXN3	Brain_cortex	chr14_92049814_92050341_ATXN3
1134	2.21079e-18	5.86615e-19	0.182072	0.0475409	0.770388	chr15	63563008	63570433	clu_16327	ENSG00000140455.16	protein_coding	USP3	Brain_cortex	chr15_63563008_63570433_USP3
873	2.50786e-06	5.72659e-05	0.00569887	0.129266	0.864975	chr15	76295737	76311350	clu_16678	ENSG00000140374.15	protein_coding	ETFA	Brain_cortex	chr15_76295737_76311350_ETFA
1292	5.91502e-34	5.84297e-32	0.00180107	0.177092	0.821107	chr15	90429666	90433719	clu_16992	ENSG00000140575.12	protein_coding	IQGAP1	Brain_cortex	chr15_90429666_90433719_IQGAP1
1292	1.21099e-32	2.84826e-32	0.0368736	0.0858497	0.877277	chr15	90431252	90433719	clu_16992	ENSG00000140575.12	protein_coding	IQGAP1	Brain_cortex	chr15_90431252_90433719_IQGAP1
1292	4.728e-32	3.16942e-32	0.143963	0.0957457	0.760291	chr15	90466091	90466269	clu_16993	ENSG00000140575.12	protein_coding	IQGAP1	Brain_cortex	chr15_90466091_90466269_IQGAP1
1244	4.55123e-11	9.99821e-10	0.00314127	0.0680791	0.92878	chr17	17215316	17217069	clu_10769	ENSG00000154803.12	protein_coding	FLCN	Brain_cortex	chr17_17215316_17217069_FLCN
1244	4.22903e-12	1.90349e-09	0.000291889	0.13051	0.869198	chr17	17228161	17228623	clu_10771	ENSG00000154803.12	protein_coding	FLCN	Brain_cortex	chr17_17228161_17228623_FLCN
1211	1.41336e-12	6.44553e-10	9.75503e-05	0.0435308	0.956372	chr17	17271008	17281132	clu_10776	ENSG00000141030.12	protein_coding	COPS3	Brain_cortex	chr17_17271008_17281132_COPS3
1211	6.67264e-10	7.05994e-10	0.0460547	0.0478217	0.906124	chr17	17276183	17281132	clu_10776	ENSG00000141030.12	protein_coding	COPS3	Brain_cortex	chr17_17276183_17281132_COPS3
539	1.07042e-30	3.63236e-31	0.0640549	0.0208212	0.915124	chr17	29617619	29618790	clu_11100	ENSG00000167549.18	protein_coding	CORO6	Brain_cortex	chr17_29617619_29618790_CORO6
1023	4.91517e-21	7.80489e-21	0.0166264	0.0254434	0.95793	chr17	45034999	45051361	clu_11729	ENSG00000172992.11	protein_coding	DCAKD	Brain_cortex	chr17_45034999_45051361_DCAKD
1023	2.13318e-27	3.05419e-21	7.21583e-09	0.00934063	0.990659	chr17	45034999	45051553	clu_11729	ENSG00000172992.11	protein_coding	DCAKD	Brain_cortex	chr17_45034999_45051553_DCAKD
1024	8.26611e-10	4.72308e-06	7.09346e-06	0.0395702	0.960418	chr17	50552180	50554251	clu_11965	ENSG00000006282.20	protein_coding	SPATA20	Brain_cortex	chr17_50552180_50554251_SPATA20
1024	2.89459e-10	5.24187e-06	2.48395e-06	0.0440265	0.955966	chr17	50552180	50554256	clu_11965	ENSG00000006282.20	protein_coding	SPATA20	Brain_cortex	chr17_50552180_50554256_SPATA20
1158	5.39671e-28	1.57829e-05	1.01815e-24	0.028805	0.971179	chr17	55414232	55421670	clu_12032	ENSG00000108960.7	protein_coding	MMD	Brain_cortex	chr17_55414232_55421670_MMD
1158	2.37168e-27	1.44504e-05	4.47442e-24	0.0262885	0.973697	chr17	55420533	55421670	clu_12032	ENSG00000108960.7	protein_coding	MMD	Brain_cortex	chr17_55420533_55421670_MMD
1079	2.07436e-12	7.22638e-12	0.0273618	0.0944411	0.878197	chr17	65536553	65537324	clu_12315	ENSG00000168646.12	protein_coding	AXIN2	Brain_cortex	chr17_65536553_65537324_AXIN2
1376	5.0983e-20	7.52005e-21	0.188291	0.0269885	0.78472	chr17	77373552	77402059	clu_12734	ENSG00000184640.17	protein_coding	SEPT9	Brain_cortex	chr17_77373552_77402059_SEPT9
1774	3.43565e-16	9.18736e-13	3.68034e-06	0.00885055	0.991146	chr17	78378808	78392476	clu_12774	ENSG00000087157.18	protein_coding	PGS1	Brain_cortex	chr17_78378808_78392476_PGS1
1182	0.000112349	0.000374995	0.0357227	0.118388	0.845402	chr18	13117643	13124487	clu_22136	ENSG00000101639.18	protein_coding	CEP192	Brain_cortex	chr18_13117643_13124487_CEP192
1182	0.000177561	0.000366945	0.0564573	0.115847	0.827151	chr18	13117643	13124632	clu_22136	ENSG00000101639.18	protein_coding	CEP192	Brain_cortex	chr18_13117643_13124632_CEP192
1224	4.25095e-14	6.49292e-15	0.162626	0.0240262	0.813348	chr19	1990822	1993020	clu_18915	ENSG00000133243.8	protein_coding	BTBD2	Brain_cortex	chr19_1990822_1993020_BTBD2
1325	4.65834e-14	1.53792e-14	0.178212	0.0580714	0.763717	chr19	2137807	2138623	clu_18933	ENSG00000065000.15	protein_coding	AP3D1	Brain_cortex	chr19_2137807_2138623_AP3D1
662	0.00121472	0.000196449	0.191803	0.0302424	0.776544	chr19	58492640	58499123	clu_21922	ENSG00000083807.9	protein_coding	SLC27A5	Brain_cortex	chr19_58492640_58499123_SLC27A5
1166	1.42681e-06	3.39719e-06	0.0243829	0.0571366	0.918476	chr19	8422016	8426609	clu_19370	ENSG00000099783.11	protein_coding	HNRNPM	Brain_cortex	chr19_8422016_8426609_HNRNPM
1260	1.42646e-06	3.41055e-06	0.024377	0.0573651	0.918253	chr19	8422016	8426609	clu_19370	ENSG00000099785.10	protein_coding	MARCHF2	Brain_cortex	chr19_8422016_8426609_MARCHF2
1407	1.15732e-06	0.000116488	0.00198079	0.198574	0.799328	chr1	1217688	1218458	clu_41054	ENSG00000078808.16	protein_coding	SDF4	Brain_cortex	chr1_1217688_1218458_SDF4
1407	2.02413e-06	0.00011362	0.00346436	0.193661	0.802759	chr1	1217804	1218458	clu_41054	ENSG00000078808.16	protein_coding	SDF4	Brain_cortex	chr1_1217804_1218458_SDF4
1407	6.26621e-63	6.89211e-05	1.07248e-59	0.117078	0.882853	chr1	1228946	1231507	clu_41055	ENSG00000078808.16	protein_coding	SDF4	Brain_cortex	chr1_1228946_1231507_SDF4
1407	1.21661e-59	6.89211e-05	2.08227e-56	0.117078	0.882853	chr1	1228946	1231892	clu_41055	ENSG00000078808.16	protein_coding	SDF4	Brain_cortex	chr1_1228946_1231892_SDF4
851	6.45895e-07	2.81141e-06	0.000474246	0.00106581	0.998456	chr1	180936513	180938555	clu_44867	ENSG00000135835.11	protein_coding	KIAA1614	Brain_cortex	chr1_180936513_180938555_KIAA1614
851	8.47073e-05	1.00167e-05	0.062196	0.00642341	0.931286	chr1	180936670	180938555	clu_44867	ENSG00000135835.11	protein_coding	KIAA1614	Brain_cortex	chr1_180936670_180938555_KIAA1614
1297	1.3158e-17	6.6746e-18	0.0760249	0.0376786	0.886296	chr1	19326623	19327227	clu_41734	ENSG00000040487.12	protein_coding	PQLC2	Brain_cortex	chr1_19326623_19327227_PQLC2
1297	1.45226e-17	5.97754e-18	0.0839094	0.0336549	0.882436	chr1	19326623	19327571	clu_41734	ENSG00000040487.12	protein_coding	PQLC2	Brain_cortex	chr1_19326623_19327571_PQLC2
1029	6.4638e-11	4.33006e-11	0.12948	0.0859531	0.784567	chr1	226909794	226917527	clu_45511	ENSG00000163050.16	protein_coding	COQ8A	Brain_cortex	chr1_226909794_226917527_COQ8A
1278	1.4605e-72	3.20102e-72	0.068195	0.148682	0.783123	chr1	68137933	68144569	clu_43067	ENSG00000116729.13	protein_coding	WLS	Brain_cortex	chr1_68137933_68144569_WLS
904	1.59493e-23	2.46646e-23	0.0486262	0.0743204	0.877053	chr20	35008747	35010187	clu_24546	ENSG00000100991.11	protein_coding	TRPC4AP	Brain_cortex	chr20_35008747_35010187_TRPC4AP
1534	3.26026e-07	6.59326e-05	0.000650995	0.130783	0.8685	chr21	46442573	46445284	clu_25849	ENSG00000160299.16	protein_coding	PCNT	Brain_cortex	chr21_46442573_46445284_PCNT
789	1.18216e-32	3.20667e-31	0.0081769	0.221031	0.770792	chr22	38668132	38670767	clu_23480	ENSG00000100211.10	protein_coding	CBY1	Brain_cortex	chr22_38668132_38670767_CBY1
789	3.5658e-32	2.76091e-31	0.0246643	0.190184	0.785152	chr22	38670989	38673159	clu_23481	ENSG00000100211.10	protein_coding	CBY1	Brain_cortex	chr22_38670989_38673159_CBY1
1194	2.20871e-20	3.09204e-19	0.0163414	0.228013	0.755646	chr2	180981385	180982018	clu_39951	ENSG00000170035.15	protein_coding	UBE2E3	Brain_cortex	chr2_180981385_180982018_UBE2E3
844	1.07554e-08	1.06523e-06	0.000588742	0.0573678	0.942042	chr2	218280126	218281940	clu_40423	ENSG00000135926.14	protein_coding	TMBIM1	Brain_cortex	chr2_218280126_218281940_TMBIM1
844	1.18589e-09	1.50037e-06	6.49147e-05	0.0812107	0.918723	chr2	218282181	218287207	clu_40423	ENSG00000135926.14	protein_coding	TMBIM1	Brain_cortex	chr2_218282181_218287207_TMBIM1
1354	1.74699e-08	9.65063e-09	0.130585	0.0713388	0.798077	chr2	71428651	71429297	clu_38534	ENSG00000075292.18	protein_coding	ZNF638	Brain_cortex	chr2_71428651_71429297_ZNF638
1354	9.14773e-09	9.43373e-09	0.0683778	0.0696537	0.861968	chr2	71429334	71431327	clu_38534	ENSG00000075292.18	protein_coding	ZNF638	Brain_cortex	chr2_71429334_71431327_ZNF638
1218	6.889e-13	9.20482e-09	3.65765e-06	0.0479201	0.952076	chr3	197282845	197296346	clu_37419	ENSG00000075711.20	protein_coding	DLG1	Brain_cortex	chr3_197282845_197296346_DLG1
4319	2.04809e-50	2.204e-27	8.66437e-26	0.00833224	0.991668	chr6	29944397	29944500	clu_28601	ENSG00000206503.12	protein_coding	HLA-A	Brain_cortex	chr6_29944397_29944500_HLA-A
1241	9.62116e-09	5.25008e-08	0.021093	0.114236	0.864671	chr6	39897282	39898877	clu_29169	ENSG00000146122.16	protein_coding	DAAM2	Brain_cortex	chr6_39897282_39898877_DAAM2
1241	1.86675e-08	3.49234e-08	0.0409258	0.0756811	0.883393	chr6	39900208	39901389	clu_29172	ENSG00000146122.16	protein_coding	DAAM2	Brain_cortex	chr6_39900208_39901389_DAAM2
878	1.28954e-05	2.51586e-06	0.14297	0.0270632	0.829951	chr6	43516095	43516727	clu_29359	ENSG00000137207.11	protein_coding	YIPF3	Brain_cortex	chr6_43516095_43516727_YIPF3
544	5.54952e-12	8.31864e-07	7.67198e-07	0.114116	0.885883	chr7	100353483	100355143	clu_27267	ENSG00000121716.20	protein_coding	PILRB	Brain_cortex	chr7_100353483_100355143_PILRB
544	2.28877e-15	5.07794e-07	3.16413e-10	0.0692697	0.93073	chr7	100354012	100355143	clu_27267	ENSG00000121716.20	protein_coding	PILRB	Brain_cortex	chr7_100354012_100355143_PILRB
544	6.34018e-08	8.34923e-07	0.00876503	0.114548	0.876686	chr7	100355240	100356394	clu_27268	ENSG00000121716.20	protein_coding	PILRB	Brain_cortex	chr7_100355240_100356394_PILRB
544	2.03357e-08	8.19312e-07	0.00281133	0.112382	0.884806	chr7	100355240	100356750	clu_27268	ENSG00000121716.20	protein_coding	PILRB	Brain_cortex	chr7_100355240_100356750_PILRB
544	3.48743e-09	5.91537e-07	0.000482123	0.0808588	0.918658	chr7	100356883	100358220	clu_27269	ENSG00000121716.20	protein_coding	PILRB	Brain_cortex	chr7_100356883_100358220_PILRB
544	2.72299e-08	6.16755e-07	0.00376442	0.084352	0.911883	chr7	100356883	100358242	clu_27269	ENSG00000121716.20	protein_coding	PILRB	Brain_cortex	chr7_100356883_100358242_PILRB
544	7.39758e-12	5.70415e-07	1.02268e-06	0.0779354	0.922063	chr7	100356883	100358264	clu_27269	ENSG00000121716.20	protein_coding	PILRB	Brain_cortex	chr7_100356883_100358264_PILRB
544	3.86214e-17	5.73012e-07	5.33925e-12	0.0782949	0.921705	chr7	100356938	100358220	clu_27269	ENSG00000121716.20	protein_coding	PILRB	Brain_cortex	chr7_100356938_100358220_PILRB
544	3.22255e-25	5.37852e-07	4.45504e-20	0.0734292	0.92657	chr7	100358366	100358690	clu_27270	ENSG00000121716.20	protein_coding	PILRB	Brain_cortex	chr7_100358366_100358690_PILRB
544	3.75913e-15	6.35929e-07	5.19684e-10	0.0870015	0.912998	chr7	100358366	100358899	clu_27270	ENSG00000121716.20	protein_coding	PILRB	Brain_cortex	chr7_100358366_100358899_PILRB
544	7.572e-24	5.32394e-07	1.0468e-18	0.0726739	0.927326	chr7	100358366	100358933	clu_27270	ENSG00000121716.20	protein_coding	PILRB	Brain_cortex	chr7_100358366_100358933_PILRB
544	3.04985e-07	7.70159e-07	0.0421629	0.105619	0.852217	chr7	100359537	100367349	clu_27271	ENSG00000121716.20	protein_coding	PILRB	Brain_cortex	chr7_100359537_100367349_PILRB
544	2.78539e-08	7.68225e-07	0.00385068	0.105313	0.890836	chr7	100367617	100373581	clu_27271	ENSG00000121716.20	protein_coding	PILRB	Brain_cortex	chr7_100367617_100373581_PILRB
500	3.22591e-08	1.24425e-06	0.00447357	0.171724	0.823801	chr7	100409544	100425030	clu_27280	ENSG00000078487.17	protein_coding	ZCWPW1	Brain_cortex	chr7_100409544_100425030_ZCWPW1
500	3.53862e-07	7.70015e-07	0.0490723	0.105938	0.844989	chr7	100416097	100416305	clu_27280	ENSG00000078487.17	protein_coding	ZCWPW1	Brain_cortex	chr7_100416097_100416305_ZCWPW1
869	0.00148963	0.000313775	0.151529	0.0311023	0.815565	chr7	139780824	139782666	clu_27848	ENSG00000059377.16	protein_coding	TBXAS1	Brain_cortex	chr7_139780824_139782666_TBXAS1
1174	5.87515e-14	8.8747e-11	8.22545e-05	0.123373	0.876545	chr8	108229195	108234998	clu_49251	ENSG00000104408.9	protein_coding	EIF3E	Brain_cortex	chr8_108229195_108234998_EIF3E
1174	4.6313e-14	8.65366e-11	6.484e-05	0.120275	0.87966	chr8	108233672	108234998	clu_49251	ENSG00000104408.9	protein_coding	EIF3E	Brain_cortex	chr8_108233672_108234998_EIF3E
766	9.57884e-06	3.489e-05	0.0201673	0.0725504	0.907238	chr9	35682163	35684246	clu_46257	ENSG00000198467.13	protein_coding	TPM2	Brain_cortex	chr9_35682163_35684246_TPM2
766	1.47251e-05	3.48803e-05	0.0310023	0.0725407	0.896407	chr9	35683241	35684246	clu_46257	ENSG00000198467.13	protein_coding	TPM2	Brain_cortex	chr9_35683241_35684246_TPM2
766	7.15621e-07	1.67182e-05	0.00150667	0.0342344	0.964241	chr9	35684550	35684732	clu_46258	ENSG00000198467.13	protein_coding	TPM2	Brain_cortex	chr9_35684550_35684732_TPM2
766	1.77414e-07	2.76329e-05	0.000373528	0.0572362	0.942363	chr9	35684550	35685064	clu_46258	ENSG00000198467.13	protein_coding	TPM2	Brain_cortex	chr9_35684550_35685064_TPM2
766	1.65721e-05	2.68768e-05	0.0348909	0.0556772	0.909388	chr9	35684807	35685064	clu_46258	ENSG00000198467.13	protein_coding	TPM2	Brain_cortex	chr9_35684807_35685064_TPM2
766	2.3903e-07	2.34697e-05	0.000503256	0.0484622	0.951011	chr9	35685139	35685269	clu_46258	ENSG00000198467.13	protein_coding	TPM2	Brain_cortex	chr9_35685139_35685269_TPM2
887	2.91812e-07	3.4254e-07	0.0907898	0.105769	0.80344	chr12	106956065	106967111	clu_3252	ENSG00000151135.9	protein_coding	TMEM263	Brain_nigra	chr12_106956065_106967111_TMEM263
1417	2.98883e-05	5.65105e-06	0.174677	0.0322336	0.793054	chr12	69239706	69251129	clu_2961	ENSG00000111605.16	protein_coding	CPSF6	Brain_nigra	chr12_69239706_69251129_CPSF6
608	4.53021e-06	2.05203e-06	0.0936706	0.0415648	0.864758	chr13	51751415	51755358	clu_1504	ENSG00000139668.8	protein_coding	WDFY2	Brain_nigra	chr13_51751415_51755358_WDFY2
908	1.99509e-105	1.77945e-105	0.0699619	0.0615315	0.868507	chr14	103563379	103571623	clu_14214	ENSG00000126214.21	protein_coding	KLC1	Brain_nigra	chr14_103563379_103571623_KLC1
908	1.99506e-105	1.77991e-105	0.0699607	0.0615476	0.868492	chr14	103563379	103571623	clu_14214	ENSG00000256053.7	protein_coding	APOPT1	Brain_nigra	chr14_103563379_103571623_APOPT1
1297	6.03387e-11	4.18299e-11	0.119585	0.0821043	0.798311	chr14	24321821	24321900	clu_13316	ENSG00000129467.13	protein_coding	ADCY4	Brain_nigra	chr14_24321821_24321900_ADCY4
962	2.16503e-07	2.38619e-07	0.0951131	0.104028	0.800858	chr14	64504946	64516600	clu_13662	ENSG00000126804.13	protein_coding	ZBTB1	Brain_nigra	chr14_64504946_64516600_ZBTB1
776	7.29835e-15	6.6087e-15	0.11024	0.0990321	0.790728	chr14	75038412	75039911	clu_13864	ENSG00000119684.15	protein_coding	MLH3	Brain_nigra	chr14_75038412_75039911_MLH3
1274	3.67403e-32	2.86774e-32	0.111871	0.0865184	0.801611	chr15	90358957	90362545	clu_12967	ENSG00000196391.10	protein_coding	ZNF774	Brain_nigra	chr15_90358957_90362545_ZNF774
1205	9.98518e-10	7.54289e-10	0.0689179	0.0511813	0.879901	chr17	17271008	17281132	clu_8184	ENSG00000141030.12	protein_coding	COPS3	Brain_nigra	chr17_17271008_17281132_COPS3
801	2.94274e-63	6.84966e-64	0.161946	0.0368943	0.801159	chr17	44093834	44104915	clu_8850	ENSG00000108840.15	protein_coding	HDAC5	Brain_nigra	chr17_44093834_44104915_HDAC5
1023	9.22138e-21	7.51669e-21	0.0311928	0.0244821	0.944325	chr17	45034999	45051553	clu_8909	ENSG00000172992.11	protein_coding	DCAKD	Brain_nigra	chr17_45034999_45051553_DCAKD
1157	1.22958e-08	1.69772e-05	2.31973e-05	0.0310604	0.968899	chr17	55414232	55421670	clu_9139	ENSG00000108960.7	protein_coding	MMD	Brain_nigra	chr17_55414232_55421670_MMD
1157	1.99082e-08	2.40502e-05	3.7559e-05	0.0444177	0.955521	chr17	55420533	55421670	clu_9139	ENSG00000108960.7	protein_coding	MMD	Brain_nigra	chr17_55420533_55421670_MMD
1765	2.65107e-13	1.04687e-12	0.00283988	0.0102274	0.986933	chr17	78378808	78392476	clu_9767	ENSG00000087157.18	protein_coding	PGS1	Brain_nigra	chr17_78378808_78392476_PGS1
962	1.54235e-05	4.82072e-06	0.121027	0.0369858	0.841967	chr1	109689325	109690271	clu_33161	ENSG00000134184.12	protein_coding	GSTM1	Brain_nigra	chr1_109689325_109690271_GSTM1
1400	1.43642e-23	6.89222e-05	2.45847e-20	0.11708	0.882851	chr1	1228946	1231507	clu_31217	ENSG00000078808.16	protein_coding	SDF4	Brain_nigra	chr1_1228946_1231507_SDF4
1400	7.29727e-23	6.89339e-05	1.24895e-19	0.1171	0.882831	chr1	1228946	1231892	clu_31217	ENSG00000078808.16	protein_coding	SDF4	Brain_nigra	chr1_1228946_1231892_SDF4
1307	6.81554e-05	5.74621e-05	0.117318	0.0981268	0.78443	chr1	1282319	1283978	clu_31224	ENSG00000162572.20	protein_coding	SCNN1D	Brain_nigra	chr1_1282319_1283978_SCNN1D
614	1.16224e-07	0.000273498	7.87733e-05	0.184554	0.815093	chr1	25247029	25267740	clu_31866	ENSG00000117616.17	protein_coding	RSRP1	Brain_nigra	chr1_25247029_25267740_RSRP1
903	3.13684e-24	2.08851e-23	0.0095636	0.0627468	0.92769	chr20	35008747	35010187	clu_18830	ENSG00000100991.11	protein_coding	TRPC4AP	Brain_nigra	chr20_35008747_35010187_TRPC4AP
788	1.28867e-33	2.20836e-31	0.000891358	0.151903	0.847206	chr22	38668132	38670767	clu_17991	ENSG00000100211.10	protein_coding	CBY1	Brain_nigra	chr22_38668132_38670767_CBY1
788	6.17053e-32	1.96018e-31	0.0426809	0.134761	0.822558	chr22	38668132	38670884	clu_17991	ENSG00000100211.10	protein_coding	CBY1	Brain_nigra	chr22_38668132_38670884_CBY1
1306	5.46503e-13	3.341e-13	0.0705498	0.0422429	0.887207	chr22	50441026	50443866	clu_18306	ENSG00000100239.15	protein_coding	PPP6R2	Brain_nigra	chr22_50441026_50443866_PPP6R2
841	3.05909e-09	1.104e-06	0.000167453	0.0594922	0.940339	chr2	218282181	218287207	clu_30738	ENSG00000135926.14	protein_coding	TMBIM1	Brain_nigra	chr2_218282181_218287207_TMBIM1
892	3.66928e-09	5.74441e-10	0.154981	0.0234413	0.821578	chr3	101368011	101372008	clu_27552	ENSG00000138468.15	protein_coding	SENP7	Brain_nigra	chr3_101368011_101372008_SENP7
932	8.26528e-15	3.04844e-15	0.158743	0.0577647	0.783493	chr4	53391139	53399730	clu_25549	ENSG00000145216.15	protein_coding	FIP1L1	Brain_nigra	chr4_53391139_53399730_FIP1L1
932	6.28997e-15	3.56403e-15	0.120805	0.0676392	0.811556	chr4	53391498	53399730	clu_25549	ENSG00000145216.15	protein_coding	FIP1L1	Brain_nigra	chr4_53391498_53399730_FIP1L1
1473	2.96124e-186	4.77676e-187	0.192822	0.0303272	0.776851	chr4	866501	866956	clu_25099	ENSG00000178950.16	protein_coding	GAK	Brain_nigra	chr4_866501_866956_GAK
1473	2.49443e-186	4.0361e-187	0.162426	0.0254691	0.812105	chr4	866534	866956	clu_25099	ENSG00000178950.16	protein_coding	GAK	Brain_nigra	chr4_866534_866956_GAK
541	4.41678e-07	8.37356e-07	0.0610602	0.114937	0.824002	chr7	100354012	100355143	clu_20970	ENSG00000121716.20	protein_coding	PILRB	Brain_nigra	chr7_100354012_100355143_PILRB
541	8.4952e-08	8.26255e-07	0.0117443	0.113351	0.874903	chr7	100356938	100358220	clu_20972	ENSG00000121716.20	protein_coding	PILRB	Brain_nigra	chr7_100356938_100358220_PILRB
541	5.58373e-08	5.99328e-07	0.00771928	0.0819443	0.910336	chr7	100358366	100358690	clu_20973	ENSG00000121716.20	protein_coding	PILRB	Brain_nigra	chr7_100358366_100358690_PILRB
541	1.07172e-07	6.78884e-07	0.0148161	0.0929607	0.892222	chr7	100358366	100358899	clu_20973	ENSG00000121716.20	protein_coding	PILRB	Brain_nigra	chr7_100358366_100358899_PILRB
541	2.48072e-07	6.25127e-07	0.0342949	0.085541	0.880163	chr7	100358366	100358933	clu_20973	ENSG00000121716.20	protein_coding	PILRB	Brain_nigra	chr7_100358366_100358933_PILRB
498	6.34017e-07	8.48565e-07	0.0879231	0.116881	0.795195	chr7	100416097	100425030	clu_20980	ENSG00000078487.17	protein_coding	ZCWPW1	Brain_nigra	chr7_100416097_100425030_ZCWPW1
1171	1.15009e-14	3.09084e-11	1.61017e-05	0.0423153	0.957669	chr8	108229195	108234998	clu_37439	ENSG00000104408.9	protein_coding	EIF3E	Brain_nigra	chr8_108229195_108234998_EIF3E
1171	1.42593e-14	3.03903e-11	1.99636e-05	0.0415893	0.958391	chr8	108233672	108234998	clu_37439	ENSG00000104408.9	protein_coding	EIF3E	Brain_nigra	chr8_108233672_108234998_EIF3E
1529	6.79313e-11	2.89495e-11	0.1466	0.0616829	0.791717	chr9	108874970	108877995	clu_35703	ENSG00000070061.14	protein_coding	IKBKAP	Brain_nigra	chr9_108874970_108877995_IKBKAP
765	1.43577e-05	3.72726e-05	0.0302288	0.0775819	0.892138	chr9	35684550	35684732	clu_35187	ENSG00000198467.13	protein_coding	TPM2	Brain_nigra	chr9_35684550_35684732_TPM2
765	2.08016e-05	2.37613e-05	0.0437958	0.0491202	0.907039	chr9	35684550	35685064	clu_35187	ENSG00000198467.13	protein_coding	TPM2	Brain_nigra	chr9_35684550_35685064_TPM2
1023	3.68516e-05	5.89044e-05	0.0775878	0.123219	0.799098	chr9	35834650	35835011	clu_35213	ENSG00000137103.16	protein_coding	TMEM8B	Brain_nigra	chr9_35834650_35835011_TMEM8B
860	0.00107242	0.000910917	0.129739	0.109441	0.758837	chr10	103174982	103181185	clu_8264	ENSG00000076685.18	protein_coding	NT5C2	Brain_putamen	chr10_103174982_103181185_NT5C2
1116	2.19366e-07	1.22966e-07	0.0745594	0.0409097	0.884531	chr10	124765608	124767224	clu_8516	ENSG00000203791.14	protein_coding	METTL10	Brain_putamen	chr10_124765608_124767224_METTL10
711	1.29447e-53	9.00653e-55	0.192775	0.0126182	0.794606	chr11	112074916	112075567	clu_6343	ENSG00000150776.17	protein_coding	C11orf57	Brain_putamen	chr11_112074916_112075567_C11orf57
802	1.01779e-05	1.99789e-06	0.139967	0.0266417	0.83338	chr11	64288721	64289037	clu_5395	ENSG00000173264.14	protein_coding	GPR137	Brain_putamen	chr11_64288721_64289037_GPR137
893	1.74905e-08	2.83216e-07	0.00544173	0.0872081	0.90735	chr12	106956065	106967111	clu_3652	ENSG00000151135.9	protein_coding	TMEM263	Brain_putamen	chr12_106956065_106967111_TMEM263
1189	3.38009e-14	6.90805e-15	0.161839	0.0322699	0.805891	chr12	123974020	124011381	clu_4163	ENSG00000178882.14	protein_coding	RFLNA	Brain_putamen	chr12_123974020_124011381_RFLNA
1121	3.36282e-14	7.93907e-15	0.161016	0.0372115	0.801773	chr12	123974020	124011381	clu_4163	ENSG00000179195.15	protein_coding	ZNF664	Brain_putamen	chr12_123974020_124011381_ZNF664
1555	1.43266e-05	4.77735e-06	0.146954	0.0481985	0.804828	chr12	21297568	21300348	clu_2491	ENSG00000084453.16	protein_coding	SLCO1A2	Brain_putamen	chr12_21297568_21300348_SLCO1A2
932	9.39183e-11	1.96876e-11	0.186136	0.0382432	0.77562	chr14	24218215	24218384	clu_15090	ENSG00000129559.12	protein_coding	NEDD8	Brain_putamen	chr14_24218215_24218384_NEDD8
932	8.94486e-11	1.62503e-11	0.177278	0.031415	0.791307	chr14	24218431	24232250	clu_15090	ENSG00000129559.12	protein_coding	NEDD8	Brain_putamen	chr14_24218431_24232250_NEDD8
968	3.31938e-32	6.93594e-33	0.183902	0.0376483	0.77845	chr14	91167378	91170003	clu_15920	ENSG00000133943.20	protein_coding	C14orf159	Brain_putamen	chr14_91167378_91170003_C14orf159
873	3.55305e-06	6.54806e-05	0.00807394	0.147954	0.843903	chr15	76295737	76311350	clu_14468	ENSG00000140374.15	protein_coding	ETFA	Brain_putamen	chr15_76295737_76311350_ETFA
1245	1.17599e-11	7.19262e-10	0.000811672	0.0486931	0.950495	chr17	17221459	17221537	clu_9311	ENSG00000154803.12	protein_coding	FLCN	Brain_putamen	chr17_17221459_17221537_FLCN
1245	1.13262e-09	6.73609e-10	0.0781735	0.0456164	0.87621	chr17	17228161	17228623	clu_9312	ENSG00000154803.12	protein_coding	FLCN	Brain_putamen	chr17_17228161_17228623_FLCN
1213	1.98303e-09	8.39103e-10	0.136869	0.057109	0.806022	chr17	17271008	17281132	clu_9317	ENSG00000141030.12	protein_coding	COPS3	Brain_putamen	chr17_17271008_17281132_COPS3
600	1.29406e-16	1.43995e-14	0.00011868	0.0122182	0.987663	chr17	28360847	28361157	clu_9485	ENSG00000244045.12	protein_coding	TMEM199	Brain_putamen	chr17_28360847_28361157_TMEM199
1023	8.84303e-23	6.25032e-21	0.00029913	0.0201632	0.979538	chr17	45034999	45051361	clu_10138	ENSG00000172992.11	protein_coding	DCAKD	Brain_putamen	chr17_45034999_45051361_DCAKD
1023	1.34439e-25	3.78268e-21	4.54763e-07	0.0118073	0.988192	chr17	45034999	45051553	clu_10138	ENSG00000172992.11	protein_coding	DCAKD	Brain_putamen	chr17_45034999_45051553_DCAKD
1023	1.87322e-05	1.01015e-05	0.160748	0.0859316	0.753292	chr17	50552180	50554251	clu_10344	ENSG00000006282.20	protein_coding	SPATA20	Brain_putamen	chr17_50552180_50554251_SPATA20
1158	3.60323e-24	2.42592e-05	6.79786e-21	0.0448124	0.955163	chr17	55414232	55421670	clu_10400	ENSG00000108960.7	protein_coding	MMD	Brain_putamen	chr17_55414232_55421670_MMD
1158	2.05875e-23	2.29709e-05	3.88404e-20	0.0423794	0.957598	chr17	55420533	55421670	clu_10400	ENSG00000108960.7	protein_coding	MMD	Brain_putamen	chr17_55420533_55421670_MMD
1774	7.03381e-16	9.07269e-13	7.53477e-06	0.00872759	0.991265	chr17	78378808	78392476	clu_11081	ENSG00000087157.18	protein_coding	PGS1	Brain_putamen	chr17_78378808_78392476_PGS1
1208	3.55029e-09	5.92279e-10	0.140727	0.0226403	0.836632	chr19	57500113	57504660	clu_19015	ENSG00000105136.20	protein_coding	ZNF419	Brain_putamen	chr19_57500113_57504660_ZNF419
1167	5.72299e-06	3.75294e-06	0.0978011	0.0632957	0.838894	chr19	8422016	8426609	clu_16836	ENSG00000099783.11	protein_coding	HNRNPM	Brain_putamen	chr19_8422016_8426609_HNRNPM
1261	5.72011e-06	3.78048e-06	0.0977519	0.0637668	0.838472	chr19	8422016	8426609	clu_16836	ENSG00000099785.10	protein_coding	MARCHF2	Brain_putamen	chr19_8422016_8426609_MARCHF2
1167	7.25574e-06	3.35587e-06	0.123994	0.0565296	0.819465	chr19	8445111	8455405	clu_16836	ENSG00000099783.11	protein_coding	HNRNPM	Brain_putamen	chr19_8445111_8455405_HNRNPM
1261	7.24976e-06	3.40131e-06	0.123892	0.0573067	0.81879	chr19	8445111	8455405	clu_16836	ENSG00000099785.10	protein_coding	MARCHF2	Brain_putamen	chr19_8445111_8455405_MARCHF2
1405	1.78941e-46	6.89885e-05	3.06263e-43	0.117193	0.882738	chr1	1228946	1231507	clu_35589	ENSG00000078808.16	protein_coding	SDF4	Brain_putamen	chr1_1228946_1231507_SDF4
1405	8.5908e-45	6.89424e-05	1.47034e-41	0.117114	0.882817	chr1	1228946	1231892	clu_35589	ENSG00000078808.16	protein_coding	SDF4	Brain_putamen	chr1_1228946_1231892_SDF4
900	1.62e-32	1.27144e-32	0.0664594	0.0512777	0.882263	chr1	172370311	172376554	clu_38813	ENSG00000135845.9	protein_coding	PIGC	Brain_putamen	chr1_172370311_172376554_PIGC
1004	1.44095e-21	2.4519e-22	0.18381	0.0304912	0.785699	chr1	6586030	6586595	clu_35830	ENSG00000204859.12	protein_coding	ZBTB48	Brain_putamen	chr1_6586030_6586595_ZBTB48
904	2.14428e-29	1.60365e-23	6.53749e-08	0.0479401	0.95206	chr20	35008747	35010187	clu_21370	ENSG00000100991.11	protein_coding	TRPC4AP	Brain_putamen	chr20_35008747_35010187_TRPC4AP
1534	1.16785e-05	4.57378e-05	0.0233192	0.0904412	0.886182	chr21	46442573	46445284	clu_22508	ENSG00000160299.16	protein_coding	PCNT	Brain_putamen	chr21_46442573_46445284_PCNT
789	5.83313e-34	1.80471e-31	0.000403472	0.123954	0.875642	chr22	38668132	38670767	clu_20422	ENSG00000100211.10	protein_coding	CBY1	Brain_putamen	chr22_38668132_38670767_CBY1
789	1.99334e-32	1.87439e-31	0.0137877	0.128792	0.85742	chr22	38668132	38670884	clu_20422	ENSG00000100211.10	protein_coding	CBY1	Brain_putamen	chr22_38668132_38670884_CBY1
1374	1.13882e-12	6.41781e-13	0.147014	0.0820787	0.770908	chr22	50295429	50307553	clu_20763	ENSG00000196576.14	protein_coding	PLXNB2	Brain_putamen	chr22_50295429_50307553_PLXNB2
846	7.83337e-08	1.65335e-06	0.00428794	0.0895972	0.906113	chr2	218280126	218292466	clu_35018	ENSG00000135926.14	protein_coding	TMBIM1	Brain_putamen	chr2_218280126_218292466_TMBIM1
846	1.38453e-07	1.31003e-06	0.00757884	0.0707884	0.921631	chr2	218282181	218287207	clu_35018	ENSG00000135926.14	protein_coding	TMBIM1	Brain_putamen	chr2_218282181_218287207_TMBIM1
1351	1.55079e-08	1.08341e-08	0.115919	0.0801796	0.803901	chr2	71428651	71429297	clu_33435	ENSG00000075292.18	protein_coding	ZNF638	Brain_putamen	chr2_71428651_71429297_ZNF638
1351	5.49906e-09	1.00804e-08	0.0411046	0.0744646	0.884431	chr2	71429334	71431327	clu_33435	ENSG00000075292.18	protein_coding	ZNF638	Brain_putamen	chr2_71429334_71431327_ZNF638
946	0.000236025	0.000861339	0.0499865	0.181651	0.767265	chr2	99117759	99127048	clu_33847	ENSG00000135951.14	protein_coding	TSGA10	Brain_putamen	chr2_99117759_99127048_TSGA10
1550	2.67865e-05	2.84614e-05	0.0602096	0.0630977	0.876637	chr3	126407252	126414085	clu_31631	ENSG00000163885.11	protein_coding	CFAP100	Brain_putamen	chr3_126407252_126414085_CFAP100
797	2.75277e-10	1.69466e-09	0.030242	0.185392	0.784366	chr3	52814071	52816884	clu_31013	ENSG00000055955.15	protein_coding	ITIH4	Brain_putamen	chr3_52814071_52816884_ITIH4
1397	2.58673e-186	5.93492e-187	0.168436	0.0378517	0.793712	chr4	1000064	1000612	clu_28502	ENSG00000127415.12	protein_coding	IDUA	Brain_putamen	chr4_1000064_1000612_IDUA
4319	1.50475e-37	2.30465e-26	6.3658e-13	0.0965936	0.903406	chr6	29944397	29944500	clu_24913	ENSG00000206503.12	protein_coding	HLA-A	Brain_putamen	chr6_29944397_29944500_HLA-A
1236	6.93466e-08	4.23381e-08	0.152033	0.0920643	0.755903	chr6	39848936	39856247	clu_25432	ENSG00000146122.16	protein_coding	DAAM2	Brain_putamen	chr6_39848936_39856247_DAAM2
543	7.4383e-07	8.76705e-07	0.102831	0.120424	0.776743	chr7	100353123	100353210	clu_23760	ENSG00000121716.20	protein_coding	PILRB	Brain_putamen	chr7_100353123_100353210_PILRB
543	3.90763e-11	7.53609e-07	5.40213e-06	0.103287	0.896707	chr7	100354012	100355143	clu_23760	ENSG00000121716.20	protein_coding	PILRB	Brain_putamen	chr7_100354012_100355143_PILRB
543	3.54142e-07	8.58953e-07	0.0489587	0.117914	0.833127	chr7	100356883	100358220	clu_23762	ENSG00000121716.20	protein_coding	PILRB	Brain_putamen	chr7_100356883_100358220_PILRB
543	3.38958e-09	8.7192e-07	0.000468595	0.119659	0.879871	chr7	100356883	100358242	clu_23762	ENSG00000121716.20	protein_coding	PILRB	Brain_putamen	chr7_100356883_100358242_PILRB
543	7.97941e-10	6.21385e-07	0.000110312	0.084989	0.9149	chr7	100356883	100358264	clu_23762	ENSG00000121716.20	protein_coding	PILRB	Brain_putamen	chr7_100356883_100358264_PILRB
543	3.40284e-10	6.87216e-07	4.70428e-05	0.0940989	0.905853	chr7	100356938	100358220	clu_23762	ENSG00000121716.20	protein_coding	PILRB	Brain_putamen	chr7_100356938_100358220_PILRB
543	5.76722e-10	5.63242e-07	7.97295e-05	0.0769429	0.922977	chr7	100358366	100358690	clu_23763	ENSG00000121716.20	protein_coding	PILRB	Brain_putamen	chr7_100358366_100358690_PILRB
543	1.44705e-07	6.20176e-07	0.0200049	0.0848416	0.895153	chr7	100358366	100358899	clu_23763	ENSG00000121716.20	protein_coding	PILRB	Brain_putamen	chr7_100358366_100358899_PILRB
543	5.36828e-09	5.72333e-07	0.000742143	0.0782016	0.921056	chr7	100358366	100358933	clu_23763	ENSG00000121716.20	protein_coding	PILRB	Brain_putamen	chr7_100358366_100358933_PILRB
543	9.38315e-07	8.05173e-07	0.129718	0.110552	0.759728	chr7	100359537	100367349	clu_23764	ENSG00000121716.20	protein_coding	PILRB	Brain_putamen	chr7_100359537_100367349_PILRB
977	3.71286e-11	3.08579e-09	0.00127208	0.10483	0.893898	chr7	100896452	100896553	clu_23831	ENSG00000087085.13	protein_coding	ACHE	Brain_putamen	chr7_100896452_100896553_ACHE
870	1.00265e-05	0.000153311	0.00101992	0.014611	0.984206	chr7	139780824	139782666	clu_24259	ENSG00000059377.16	protein_coding	TBXAS1	Brain_putamen	chr7_139780824_139782666_TBXAS1
1173	2.24631e-13	7.28996e-11	0.000314492	0.101164	0.898522	chr8	108229195	108234998	clu_42662	ENSG00000104408.9	protein_coding	EIF3E	Brain_putamen	chr8_108229195_108234998_EIF3E
1173	3.33792e-13	7.46235e-11	0.000467322	0.10358	0.895953	chr8	108233672	108234998	clu_42662	ENSG00000104408.9	protein_coding	EIF3E	Brain_putamen	chr8_108233672_108234998_EIF3E
765	4.16012e-08	6.43566e-06	8.75873e-05	0.0125623	0.987344	chr9	35682163	35684246	clu_40089	ENSG00000198467.13	protein_coding	TPM2	Brain_putamen	chr9_35682163_35684246_TPM2
765	8.92924e-08	6.09512e-06	0.000187997	0.0118447	0.987961	chr9	35683241	35684246	clu_40089	ENSG00000198467.13	protein_coding	TPM2	Brain_putamen	chr9_35683241_35684246_TPM2
765	1.85884e-07	3.05706e-05	0.000391361	0.0634274	0.93615	chr9	35684550	35684732	clu_40090	ENSG00000198467.13	protein_coding	TPM2	Brain_putamen	chr9_35684550_35684732_TPM2
765	3.67638e-07	1.97065e-05	0.000774028	0.0405314	0.958674	chr9	35684550	35685064	clu_40090	ENSG00000198467.13	protein_coding	TPM2	Brain_putamen	chr9_35684550_35685064_TPM2
765	1.27677e-05	1.32537e-05	0.0268812	0.0269583	0.946134	chr9	35684807	35685269	clu_40090	ENSG00000198467.13	protein_coding	TPM2	Brain_putamen	chr9_35684807_35685269_TPM2
765	1.89291e-07	1.26558e-05	0.000398535	0.0256717	0.973917	chr9	35685139	35685269	clu_40090	ENSG00000198467.13	protein_coding	TPM2	Brain_putamen	chr9_35685139_35685269_TPM2
960	5.22289e-05	1.0827e-05	0.109963	0.0219272	0.868046	chr9	35801763	35802206	clu_40109	ENSG00000159899.14	protein_coding	NPR2	Brain_putamen	chr9_35801763_35802206_NPR2
1113	4.06324e-07	1.63256e-07	0.138104	0.0546812	0.807215	chr10	124765608	124767224	clu_8309	ENSG00000203791.14	protein_coding	METTL10	Brain_spinal	chr10_124765608_124767224_METTL10
1113	2.23695e-08	1.20652e-07	0.00760307	0.0400554	0.952341	chr10	124765608	124774675	clu_8309	ENSG00000203791.14	protein_coding	METTL10	Brain_spinal	chr10_124765608_124774675_METTL10
536	4.98934e-73	6.55227e-74	0.170172	0.0215396	0.808289	chr11	47137729	47155176	clu_4954	ENSG00000149179.13	protein_coding	C11orf49	Brain_spinal	chr11_47137729_47155176_C11orf49
893	9.86845e-09	1.32389e-07	0.00307032	0.0402327	0.956697	chr12	106956065	106967111	clu_3599	ENSG00000151135.9	protein_coding	TMEM263	Brain_spinal	chr12_106956065_106967111_TMEM263
597	5.44192e-06	2.68773e-06	0.112522	0.0547412	0.832729	chr13	51751415	51755358	clu_1688	ENSG00000139668.8	protein_coding	WDFY2	Brain_spinal	chr13_51751415_51755358_WDFY2
964	7.00724e-08	4.91548e-08	0.0307838	0.0206459	0.94857	chr14	64490540	64495243	clu_15200	ENSG00000089775.11	protein_coding	ZBTB25	Brain_spinal	chr14_64490540_64495243_ZBTB25
770	8.0682e-15	3.13152e-15	0.121868	0.0464692	0.831662	chr14	75063561	75069210	clu_15411	ENSG00000119640.8	protein_coding	ACYP1	Brain_spinal	chr14_75063561_75069210_ACYP1
1368	5.33261e-06	4.05907e-05	0.0235347	0.178343	0.798077	chr14	92049814	92050341	clu_15587	ENSG00000066427.21	protein_coding	ATXN3	Brain_spinal	chr14_92049814_92050341_ATXN3
1212	2.35338e-11	7.5817e-10	0.00162431	0.0513821	0.946994	chr17	17271008	17281132	clu_9061	ENSG00000141030.12	protein_coding	COPS3	Brain_spinal	chr17_17271008_17281132_COPS3
597	5.41965e-15	2.15224e-14	0.0049704	0.0187621	0.976267	chr17	28360847	28361157	clu_9238	ENSG00000244045.12	protein_coding	TMEM199	Brain_spinal	chr17_28360847_28361157_TMEM199
802	7.14999e-65	5.8022e-64	0.00393482	0.0309659	0.965099	chr17	44093834	44104915	clu_9829	ENSG00000108840.15	protein_coding	HDAC5	Brain_spinal	chr17_44093834_44104915_HDAC5
1023	2.04906e-24	3.37651e-21	6.93129e-06	0.010432	0.989561	chr17	45034999	45051553	clu_9890	ENSG00000172992.11	protein_coding	DCAKD	Brain_spinal	chr17_45034999_45051553_DCAKD
1020	3.71761e-06	6.53671e-06	0.0319022	0.0551811	0.912906	chr17	50552180	50554251	clu_10105	ENSG00000006282.20	protein_coding	SPATA20	Brain_spinal	chr17_50552180_50554251_SPATA20
1155	8.40117e-11	1.03965e-05	1.58497e-07	0.0186328	0.981357	chr17	55414232	55421670	clu_10165	ENSG00000108960.7	protein_coding	MMD	Brain_spinal	chr17_55414232_55421670_MMD
1155	1.8529e-10	1.11673e-05	3.49568e-07	0.0200885	0.9799	chr17	55420533	55421670	clu_10165	ENSG00000108960.7	protein_coding	MMD	Brain_spinal	chr17_55420533_55421670_MMD
1771	9.30716e-19	1.0111e-12	9.97003e-09	0.00984095	0.990159	chr17	78378808	78392476	clu_10827	ENSG00000087157.18	protein_coding	PGS1	Brain_spinal	chr17_78378808_78392476_PGS1
1771	8.50132e-14	9.76965e-13	0.000910679	0.00947584	0.989613	chr17	78382785	78392476	clu_10827	ENSG00000087157.18	protein_coding	PGS1	Brain_spinal	chr17_78382785_78392476_PGS1
1405	1.85137e-17	2.08469e-17	0.107584	0.120371	0.772045	chr17	82938136	82939367	clu_11123	ENSG00000141556.20	protein_coding	TBCD	Brain_spinal	chr17_82938136_82939367_TBCD
971	1.50617e-05	0.00120799	0.00237865	0.189969	0.80643	chr19	58415646	58416811	clu_18611	ENSG00000171574.17	protein_coding	ZNF584	Brain_spinal	chr19_58415646_58416811_ZNF584
971	0.000211182	0.00103486	0.0333514	0.16263	0.802772	chr19	58415940	58416811	clu_18611	ENSG00000171574.17	protein_coding	ZNF584	Brain_spinal	chr19_58415940_58416811_ZNF584
1400	6.56133e-31	6.89211e-05	1.12299e-27	0.117078	0.882853	chr1	1228946	1231507	clu_34687	ENSG00000078808.16	protein_coding	SDF4	Brain_spinal	chr1_1228946_1231507_SDF4
1400	8.54807e-31	6.89211e-05	1.46303e-27	0.117078	0.882853	chr1	1228946	1231892	clu_34687	ENSG00000078808.16	protein_coding	SDF4	Brain_spinal	chr1_1228946_1231892_SDF4
1098	5.40653e-05	4.19705e-05	0.0930622	0.071408	0.835434	chr1	1388743	1388950	clu_34720	ENSG00000221978.11	protein_coding	CCNL2	Brain_spinal	chr1_1388743_1388950_CCNL2
609	6.67777e-05	0.00014791	0.0452601	0.0993943	0.855131	chr1	25247029	25247309	clu_35397	ENSG00000117616.17	protein_coding	RSRP1	Brain_spinal	chr1_25247029_25247309_RSRP1
907	3.47169e-22	3.39213e-22	0.0442216	0.0422947	0.913484	chr1	7677733	7732448	clu_34926	ENSG00000171735.18	protein_coding	CAMTA1	Brain_spinal	chr1_7677733_7732448_CAMTA1
506	2.56052e-14	2.62858e-14	0.0328697	0.032809	0.934321	chr20	33707969	33710555	clu_20722	ENSG00000101412.12	protein_coding	E2F1	Brain_spinal	chr20_33707969_33710555_E2F1
586	2.59944e-14	2.57742e-14	0.0325649	0.031353	0.936082	chr20	33707969	33710555	clu_20722	ENSG00000101417.11	protein_coding	PXMP4	Brain_spinal	chr20_33707969_33710555_PXMP4
902	1.7135e-26	1.81638e-23	5.22411e-05	0.0544323	0.945515	chr20	35008747	35010187	clu_20787	ENSG00000100991.11	protein_coding	TRPC4AP	Brain_spinal	chr20_35008747_35010187_TRPC4AP
1528	5.88405e-05	5.27937e-05	0.109887	0.0978024	0.792199	chr21	46286415	46286870	clu_21852	ENSG00000182362.13	protein_coding	YBEY	Brain_spinal	chr21_46286415_46286870_YBEY
789	7.37524e-33	2.08915e-31	0.00510137	0.143653	0.851246	chr22	38668132	38670767	clu_19885	ENSG00000100211.10	protein_coding	CBY1	Brain_spinal	chr22_38668132_38670767_CBY1
789	2.67126e-32	2.37149e-31	0.0184768	0.163215	0.818308	chr22	38668132	38670884	clu_19885	ENSG00000100211.10	protein_coding	CBY1	Brain_spinal	chr22_38668132_38670884_CBY1
841	1.14412e-11	4.20666e-06	6.26286e-07	0.2295	0.770495	chr2	218277670	218278515	clu_34164	ENSG00000135926.14	protein_coding	TMBIM1	Brain_spinal	chr2_218277670_218278515_TMBIM1
841	1.7515e-06	1.44375e-06	0.0958762	0.0782041	0.825916	chr2	218282181	218287207	clu_34165	ENSG00000135926.14	protein_coding	TMBIM1	Brain_spinal	chr2_218282181_218287207_TMBIM1
1216	2.69091e-13	1.06946e-08	1.42871e-06	0.0558377	0.944161	chr3	197282845	197296346	clu_31667	ENSG00000075711.20	protein_coding	DLG1	Brain_spinal	chr3_197282845_197296346_DLG1
797	7.26298e-10	8.92951e-10	0.0798296	0.0973241	0.822846	chr3	52830670	52833114	clu_30298	ENSG00000272573.5	protein_coding	MUSTN1	Brain_spinal	chr3_52830670_52833114_MUSTN1
948	7.9407e-15	2.67926e-15	0.152509	0.050661	0.79683	chr4	53391139	53399730	clu_28312	ENSG00000145216.15	protein_coding	FIP1L1	Brain_spinal	chr4_53391139_53399730_FIP1L1
944	6.42474e-14	5.77453e-15	0.221168	0.0191188	0.759713	chr5	154830922	154834843	clu_27457	ENSG00000170271.10	protein_coding	FAXDC2	Brain_spinal	chr5_154830922_154834843_FAXDC2
1375	3.08725e-12	3.21739e-13	0.166107	0.0164935	0.8174	chr5	52989532	53026748	clu_26397	ENSG00000164171.10	protein_coding	ITGA2	Brain_spinal	chr5_52989532_53026748_ITGA2
4317	1.48629e-55	3.57677e-26	6.28769e-31	0.150464	0.849536	chr6	29890296	29945234	clu_24275	ENSG00000206503.12	protein_coding	HLA-A	Brain_spinal	chr6_29890296_29945234_HLA-A
4317	7.29595e-54	3.82742e-26	3.08652e-29	0.161078	0.838922	chr6	29945091	29945234	clu_24275	ENSG00000206503.12	protein_coding	HLA-A	Brain_spinal	chr6_29945091_29945234_HLA-A
1219	1.13425e-08	3.16613e-08	0.0248668	0.0685062	0.906627	chr6	39861017	39861123	clu_24769	ENSG00000146122.16	protein_coding	DAAM2	Brain_spinal	chr6_39861017_39861123_DAAM2
514	4.28449e-07	9.13053e-07	0.0592313	0.12541	0.815357	chr7	100356883	100358242	clu_23149	ENSG00000121716.20	protein_coding	PILRB	Brain_spinal	chr7_100356883_100358242_PILRB
514	7.40888e-08	1.3378e-06	0.0102425	0.18414	0.805616	chr7	100356883	100358264	clu_23149	ENSG00000121716.20	protein_coding	PILRB	Brain_spinal	chr7_100356883_100358264_PILRB
514	4.47914e-10	7.80162e-07	6.19222e-05	0.106961	0.892976	chr7	100356938	100358220	clu_23149	ENSG00000121716.20	protein_coding	PILRB	Brain_spinal	chr7_100356938_100358220_PILRB
514	1.77375e-08	6.43099e-07	0.00245214	0.0879962	0.909551	chr7	100358366	100358690	clu_23150	ENSG00000121716.20	protein_coding	PILRB	Brain_spinal	chr7_100358366_100358690_PILRB
514	6.01519e-09	6.72e-07	0.000831575	0.091994	0.907174	chr7	100358366	100358933	clu_23150	ENSG00000121716.20	protein_coding	PILRB	Brain_spinal	chr7_100358366_100358933_PILRB
472	1.57862e-08	1.1943e-06	0.00218917	0.164787	0.833022	chr7	100409544	100425030	clu_23154	ENSG00000078487.17	protein_coding	ZCWPW1	Brain_spinal	chr7_100409544_100425030_ZCWPW1
472	2.37667e-07	8.92413e-07	0.0329587	0.122912	0.844128	chr7	100416097	100416305	clu_23154	ENSG00000078487.17	protein_coding	ZCWPW1	Brain_spinal	chr7_100416097_100416305_ZCWPW1
472	4.62475e-07	7.7037e-07	0.0641343	0.106002	0.829862	chr7	100416097	100425030	clu_23154	ENSG00000078487.17	protein_coding	ZCWPW1	Brain_spinal	chr7_100416097_100425030_ZCWPW1
472	9.74181e-07	8.14711e-07	0.135096	0.112228	0.752674	chr7	100416456	100417066	clu_23154	ENSG00000078487.17	protein_coding	ZCWPW1	Brain_spinal	chr7_100416456_100417066_ZCWPW1
1163	2.7853e-15	4.42706e-11	3.89954e-06	0.0610416	0.938954	chr8	108229195	108234998	clu_41561	ENSG00000104408.9	protein_coding	EIF3E	Brain_spinal	chr8_108229195_108234998_EIF3E
1163	3.00515e-15	4.76407e-11	4.20734e-06	0.0657647	0.934231	chr8	108233672	108234998	clu_41561	ENSG00000104408.9	protein_coding	EIF3E	Brain_spinal	chr8_108233672_108234998_EIF3E
762	1.81938e-05	1.94309e-05	0.0383052	0.0399883	0.921669	chr9	35684550	35684732	clu_39094	ENSG00000198467.13	protein_coding	TPM2	Brain_spinal	chr9_35684550_35684732_TPM2
762	6.85195e-06	1.23584e-05	0.0144261	0.0250589	0.960496	chr9	35684550	35685064	clu_39094	ENSG00000198467.13	protein_coding	TPM2	Brain_spinal	chr9_35684550_35685064_TPM2
762	5.96319e-07	6.65053e-06	0.00125549	0.0130164	0.985721	chr9	35684807	35685064	clu_39094	ENSG00000198467.13	protein_coding	TPM2	Brain_spinal	chr9_35684807_35685064_TPM2
484	8.4529e-07	1.48131e-06	0.0217186	0.0371192	0.94116	chr10	101829199	101843496	clu_11907	ENSG00000120049.18	protein_coding	KCNIP2	Breast	chr10_101829199_101843496_KCNIP2
860	0.000835936	0.00061462	0.101129	0.0735311	0.823889	chr10	103174982	103177518	clu_12002	ENSG00000076685.18	protein_coding	NT5C2	Breast	chr10_103174982_103177518_NT5C2
860	2.49474e-07	0.000725033	3.01806e-05	0.0868	0.912445	chr10	103174982	103181185	clu_12002	ENSG00000076685.18	protein_coding	NT5C2	Breast	chr10_103174982_103181185_NT5C2
860	0.000486463	0.000687721	0.0588509	0.0823409	0.857634	chr10	103174982	103193236	clu_12002	ENSG00000076685.18	protein_coding	NT5C2	Breast	chr10_103174982_103193236_NT5C2
895	2.3624e-37	1.85016e-37	0.00343895	0.00169842	0.994863	chr10	112951607	112964556	clu_12149	ENSG00000148737.16	protein_coding	TCF7L2	Breast	chr10_112951607_112964556_TCF7L2
895	1.89e-39	1.39487e-37	2.75127e-05	0.00103158	0.998941	chr10	112951607	113040025	clu_12149	ENSG00000148737.16	protein_coding	TCF7L2	Breast	chr10_112951607_113040025_TCF7L2
1116	2.96413e-18	1.20013e-07	1.00747e-12	0.0398306	0.960169	chr10	124765608	124767224	clu_12398	ENSG00000203791.14	protein_coding	METTL10	Breast	chr10_124765608_124767224_METTL10
1116	3.07474e-12	1.51002e-07	1.04506e-06	0.0503739	0.949625	chr10	124765608	124774675	clu_12398	ENSG00000203791.14	protein_coding	METTL10	Breast	chr10_124765608_124774675_METTL10
1116	1.33277e-16	1.55816e-07	4.5299e-11	0.0520115	0.947988	chr10	124767347	124774675	clu_12398	ENSG00000203791.14	protein_coding	METTL10	Breast	chr10_124767347_124774675_METTL10
943	3.9963e-16	4.65121e-14	0.000297641	0.0336758	0.966027	chr10	87715843	87721756	clu_11466	ENSG00000198682.12	protein_coding	PAPSS2	Breast	chr10_87715843_87721756_PAPSS2
943	3.79843e-14	5.31324e-14	0.0282903	0.0386394	0.93307	chr10	87715843	87727284	clu_11466	ENSG00000198682.12	protein_coding	PAPSS2	Breast	chr10_87715843_87727284_PAPSS2
488	1.41539e-74	6.01712e-74	0.00435343	0.0175292	0.978117	chr11	46703243	46704353	clu_7582	ENSG00000175213.2	protein_coding	ZNF408	Breast	chr11_46703243_46704353_ZNF408
1138	4.07647e-41	1.10037e-40	0.0504001	0.135232	0.814368	chr11	60177415	60178260	clu_7788	ENSG00000110077.14	protein_coding	MS4A6A	Breast	chr11_60177415_60178260_MS4A6A
804	1.05209e-05	3.997e-06	0.144684	0.0541659	0.801135	chr11	64245287	64245377	clu_8064	ENSG00000173457.10	protein_coding	PPP1R14B	Breast	chr11_64245287_64245377_PPP1R14B
804	1.12248e-05	3.08695e-06	0.154364	0.041648	0.803974	chr11	64245287	64246416	clu_8064	ENSG00000173457.10	protein_coding	PPP1R14B	Breast	chr11_64245287_64246416_PPP1R14B
805	5.20913e-06	1.07642e-05	0.0716363	0.147248	0.781099	chr11	64285607	64286510	clu_8082	ENSG00000173264.14	protein_coding	GPR137	Breast	chr11_64285607_64286510_GPR137
1240	2.33866e-65	2.0559e-64	0.001156	0.00917268	0.989671	chr11	69085930	69086523	clu_8644	ENSG00000162341.16	protein_coding	TPCN2	Breast	chr11_69085930_69086523_TPCN2
893	2.5614e-08	1.85178e-07	0.00796916	0.056678	0.935353	chr12	106956065	106957082	clu_5617	ENSG00000151135.9	protein_coding	TMEM263	Breast	chr12_106956065_106957082_TMEM263
893	1.99145e-22	1.48521e-07	6.19589e-17	0.0452538	0.954746	chr12	106956065	106967111	clu_5617	ENSG00000151135.9	protein_coding	TMEM263	Breast	chr12_106956065_106967111_TMEM263
893	9.2978e-13	1.59031e-07	2.89277e-07	0.0485269	0.951473	chr12	106957149	106967111	clu_5617	ENSG00000151135.9	protein_coding	TMEM263	Breast	chr12_106957149_106967111_TMEM263
792	2.36441e-12	5.66099e-12	0.0224581	0.0528457	0.924696	chr12	50796009	50809456	clu_4388	ENSG00000123268.8	protein_coding	ATF1	Breast	chr12_50796009_50809456_ATF1
792	7.68462e-13	5.76183e-12	0.00729917	0.0537893	0.938912	chr12	50809589	50814010	clu_4388	ENSG00000123268.8	protein_coding	ATF1	Breast	chr12_50809589_50814010_ATF1
1061	6.11337e-10	3.54205e-10	0.123643	0.0708323	0.805525	chr12	51049185	51056350	clu_4401	ENSG00000050426.15	protein_coding	LETMD1	Breast	chr12_51049185_51056350_LETMD1
1013	5.40425e-06	9.62657e-05	0.00785987	0.139155	0.852884	chr12	6578917	6581038	clu_3357	ENSG00000111642.14	protein_coding	CHD4	Breast	chr12_6578917_6581038_CHD4
613	4.43051e-10	2.12664e-06	9.16093e-06	0.0430153	0.956973	chr13	51751415	51752863	clu_2580	ENSG00000139668.8	protein_coding	WDFY2	Breast	chr13_51751415_51752863_WDFY2
613	1.46431e-15	2.07121e-06	3.02775e-11	0.0418681	0.95813	chr13	51751415	51755358	clu_2580	ENSG00000139668.8	protein_coding	WDFY2	Breast	chr13_51751415_51755358_WDFY2
928	2.65407e-105	2.77485e-105	0.0930704	0.0964952	0.810434	chr14	103519973	103520122	clu_23642	ENSG00000166165.12	protein_coding	CKB	Breast	chr14_103519973_103520122_CKB
911	2.67782e-105	2.25127e-105	0.0939032	0.0781172	0.82798	chr14	103673431	103675552	clu_23649	ENSG00000126214.21	protein_coding	KLC1	Breast	chr14_103673431_103675552_KLC1
911	1.2207e-105	2.12968e-105	0.0428061	0.073798	0.883396	chr14	103674266	103675552	clu_23649	ENSG00000126214.21	protein_coding	KLC1	Breast	chr14_103674266_103675552_KLC1
1300	3.36027e-11	1.67703e-11	0.0665971	0.0323359	0.901067	chr14	24326342	24328607	clu_22127	ENSG00000129467.13	protein_coding	ADCY4	Breast	chr14_24326342_24328607_ADCY4
1300	9.11168e-12	1.17968e-11	0.0180584	0.0224206	0.959521	chr14	24328873	24329061	clu_22127	ENSG00000129467.13	protein_coding	ADCY4	Breast	chr14_24328873_24329061_ADCY4
1300	1.75609e-12	1.20097e-11	0.00348038	0.0228284	0.973691	chr14	24330018	24330168	clu_22129	ENSG00000129467.13	protein_coding	ADCY4	Breast	chr14_24330018_24330168_ADCY4
1300	1.02791e-16	6.63472e-11	2.0372e-07	0.130624	0.869376	chr14	24330327	24331018	clu_22129	ENSG00000129467.13	protein_coding	ADCY4	Breast	chr14_24330327_24331018_ADCY4
1300	4.26231e-39	4.39684e-11	8.44747e-30	0.086227	0.913773	chr14	24330694	24331018	clu_22129	ENSG00000129467.13	protein_coding	ADCY4	Breast	chr14_24330694_24331018_ADCY4
1300	4.73251e-13	9.99704e-12	0.000937934	0.0188329	0.980229	chr14	24331356	24331788	clu_22129	ENSG00000129467.13	protein_coding	ADCY4	Breast	chr14_24331356_24331788_ADCY4
1313	6.7832e-11	3.02783e-11	0.134436	0.0592021	0.806362	chr14	24338040	24338211	clu_22132	ENSG00000129465.15	protein_coding	RIPK3	Breast	chr14_24338040_24338211_RIPK3
1313	7.05454e-11	2.24095e-11	0.139814	0.0435967	0.81659	chr14	24338295	24338422	clu_22132	ENSG00000129465.15	protein_coding	RIPK3	Breast	chr14_24338295_24338422_RIPK3
1313	7.41138e-12	3.16563e-11	0.0146886	0.061816	0.923495	chr14	24338567	24339015	clu_22132	ENSG00000129465.15	protein_coding	RIPK3	Breast	chr14_24338567_24339015_RIPK3
1066	7.59758e-159	7.02173e-159	0.0138836	0.011857	0.974259	chr14	53953400	53954626	clu_22567	ENSG00000125378.15	protein_coding	BMP4	Breast	chr14_53953400_53954626_BMP4
1082	4.9435e-16	2.9521e-13	0.000361721	0.215224	0.784414	chr14	63205047	63211319	clu_22730	ENSG00000126785.12	protein_coding	RHOJ	Breast	chr14_63205047_63211319_RHOJ
965	7.89754e-08	3.30644e-07	0.0346951	0.144436	0.820869	chr14	64490540	64495243	clu_22779	ENSG00000089775.11	protein_coding	ZBTB25	Breast	chr14_64490540_64495243_ZBTB25
965	3.64006e-07	1.294e-07	0.159913	0.0560634	0.784023	chr14	64490540	64502901	clu_22779	ENSG00000089775.11	protein_coding	ZBTB25	Breast	chr14_64490540_64502901_ZBTB25
965	1.18871e-09	1.32771e-07	0.000522219	0.0573864	0.942091	chr14	64490540	64504487	clu_22779	ENSG00000089775.11	protein_coding	ZBTB25	Breast	chr14_64490540_64504487_ZBTB25
965	8.57908e-09	4.62184e-07	0.00376892	0.20225	0.79398	chr14	64495559	64499441	clu_22779	ENSG00000089775.11	protein_coding	ZBTB25	Breast	chr14_64495559_64499441_ZBTB25
779	1.0494e-15	1.29928e-14	0.0158509	0.195464	0.788685	chr14	75032179	75038340	clu_23107	ENSG00000119684.15	protein_coding	MLH3	Breast	chr14_75032179_75038340_MLH3
1369	1.00019e-61	4.52171e-05	4.41417e-58	0.198758	0.801197	chr14	92049814	92050341	clu_23385	ENSG00000066427.21	protein_coding	ATXN3	Breast	chr14_92049814_92050341_ATXN3
1369	3.82943e-44	4.53413e-05	1.69006e-40	0.199307	0.800648	chr14	92049814	92058319	clu_23385	ENSG00000066427.21	protein_coding	ATXN3	Breast	chr14_92049814_92058319_ATXN3
1369	8.99705e-21	4.08249e-05	3.97072e-17	0.179354	0.820605	chr14	92049814	92070935	clu_23385	ENSG00000066427.21	protein_coding	ATXN3	Breast	chr14_92049814_92070935_ATXN3
1369	1.72083e-43	4.46311e-05	7.59461e-40	0.196169	0.803786	chr14	92050536	92058319	clu_23385	ENSG00000066427.21	protein_coding	ATXN3	Breast	chr14_92050536_92058319_ATXN3
1369	9.11074e-38	4.05434e-05	4.02089e-34	0.178111	0.821849	chr14	92064414	92070935	clu_23385	ENSG00000066427.21	protein_coding	ATXN3	Breast	chr14_92064414_92070935_ATXN3
1369	4.83029e-06	3.88968e-05	0.0213178	0.170857	0.807781	chr14	92081061	92082300	clu_23387	ENSG00000066427.21	protein_coding	ATXN3	Breast	chr14_92081061_92082300_ATXN3
1369	8.12818e-09	3.49567e-05	3.58725e-05	0.15343	0.846499	chr14	92093318	92093746	clu_23389	ENSG00000066427.21	protein_coding	ATXN3	Breast	chr14_92093318_92093746_ATXN3
873	8.13455e-07	5.4183e-05	0.0018485	0.12225	0.875847	chr15	76292700	76311350	clu_21152	ENSG00000140374.15	protein_coding	ETFA	Breast	chr15_76292700_76311350_ETFA
873	1.72142e-06	4.32173e-05	0.00391176	0.0973083	0.898735	chr15	76295737	76311350	clu_21152	ENSG00000140374.15	protein_coding	ETFA	Breast	chr15_76295737_76311350_ETFA
1312	5.95456e-33	4.81414e-32	0.0181311	0.14575	0.836119	chr15	90358957	90362545	clu_21554	ENSG00000196391.10	protein_coding	ZNF774	Breast	chr15_90358957_90362545_ZNF774
1642	8.83912e-06	9.15346e-06	0.0519782	0.0529316	0.895072	chr16	10547677	10558994	clu_17239	ENSG00000213853.9	protein_coding	EMP2	Breast	chr16_10547677_10558994_EMP2
1356	3.0487e-09	4.30338e-09	0.0508316	0.070873	0.878295	chr16	1461674	1465267	clu_16784	ENSG00000103249.17	protein_coding	CLCN7	Breast	chr16_1461674_1465267_CLCN7
1356	6.39859e-10	3.03794e-09	0.0106685	0.0497126	0.939619	chr16	1465338	1474834	clu_16784	ENSG00000103249.17	protein_coding	CLCN7	Breast	chr16_1465338_1474834_CLCN7
1245	1.11103e-13	3.38016e-09	7.66833e-06	0.232532	0.767461	chr17	17203098	17204010	clu_13521	ENSG00000154803.12	protein_coding	FLCN	Breast	chr17_17203098_17204010_FLCN
1227	1.10475e-13	3.44296e-09	7.62497e-06	0.23687	0.763122	chr17	17203098	17204010	clu_13521	ENSG00000179598.5	protein_coding	PLD6	Breast	chr17_17203098_17204010_PLD6
1245	1.70347e-12	8.31187e-10	0.000117574	0.0564253	0.943457	chr17	17203098	17205860	clu_13521	ENSG00000154803.12	protein_coding	FLCN	Breast	chr17_17203098_17205860_FLCN
1227	1.7034e-12	8.3171e-10	0.000117569	0.0564613	0.943421	chr17	17203098	17205860	clu_13521	ENSG00000179598.5	protein_coding	PLD6	Breast	chr17_17203098_17205860_PLD6
1245	7.77542e-14	1.51314e-09	5.36661e-06	0.103541	0.896454	chr17	17213856	17214985	clu_13521	ENSG00000154803.12	protein_coding	FLCN	Breast	chr17_17213856_17214985_FLCN
1227	7.76055e-14	1.53795e-09	5.35635e-06	0.105255	0.894739	chr17	17213856	17214985	clu_13521	ENSG00000179598.5	protein_coding	PLD6	Breast	chr17_17213856_17214985_PLD6
1245	1.83674e-12	8.12748e-10	0.000126772	0.0551513	0.944722	chr17	17215316	17217069	clu_13522	ENSG00000154803.12	protein_coding	FLCN	Breast	chr17_17215316_17217069_FLCN
1245	1.1024e-11	7.65898e-10	0.000760878	0.0519151	0.947324	chr17	17219209	17221537	clu_13523	ENSG00000154803.12	protein_coding	FLCN	Breast	chr17_17219209_17221537_FLCN
1245	6.79304e-15	6.86887e-10	4.68857e-07	0.0464555	0.953544	chr17	17219209	17226176	clu_13523	ENSG00000154803.12	protein_coding	FLCN	Breast	chr17_17219209_17226176_FLCN
1245	3.27587e-24	2.41559e-09	2.26101e-16	0.16589	0.83411	chr17	17228161	17231794	clu_13525	ENSG00000154803.12	protein_coding	FLCN	Breast	chr17_17228161_17231794_FLCN
1245	8.3173e-22	1.28628e-09	5.74062e-14	0.0878671	0.912133	chr17	17228821	17231794	clu_13525	ENSG00000154803.12	protein_coding	FLCN	Breast	chr17_17228821_17231794_FLCN
1245	2.51136e-17	1.77857e-09	1.73334e-09	0.121879	0.878121	chr17	17231882	17232788	clu_13525	ENSG00000154803.12	protein_coding	FLCN	Breast	chr17_17231882_17232788_FLCN
1213	4.09708e-19	6.97986e-10	2.82781e-11	0.0472223	0.952778	chr17	17271008	17281132	clu_13531	ENSG00000141030.12	protein_coding	COPS3	Breast	chr17_17271008_17281132_COPS3
1213	1.83914e-18	8.99014e-10	1.26938e-10	0.0611112	0.938889	chr17	17276183	17281132	clu_13531	ENSG00000141030.12	protein_coding	COPS3	Breast	chr17_17276183_17281132_COPS3
689	5.85963e-09	1.95282e-08	0.0462087	0.153198	0.800594	chr17	42567655	42568470	clu_14487	ENSG00000108788.11	protein_coding	MLX	Breast	chr17_42567655_42568470_MLX
541	3.25268e-08	4.48413e-08	0.0886966	0.121487	0.789816	chr17	42668303	42668690	clu_14501	ENSG00000068137.14	protein_coding	PLEKHH3	Breast	chr17_42668303_42668690_PLEKHH3
1023	2.53422e-26	4.31263e-21	8.5724e-08	0.0136018	0.986398	chr17	45034999	45051553	clu_14721	ENSG00000172992.11	protein_coding	DCAKD	Breast	chr17_45034999_45051553_DCAKD
1023	1.30609e-21	2.64606e-20	0.00441806	0.0886004	0.906982	chr17	45034999	45060888	clu_14721	ENSG00000172992.11	protein_coding	DCAKD	Breast	chr17_45034999_45060888_DCAKD
1024	1.48072e-07	3.62481e-06	0.00127066	0.0301373	0.968588	chr17	50549186	50549985	clu_15043	ENSG00000006282.20	protein_coding	SPATA20	Breast	chr17_50549186_50549985_SPATA20
1024	9.58203e-11	3.17845e-06	8.2227e-07	0.0263018	0.973694	chr17	50552180	50554251	clu_15045	ENSG00000006282.20	protein_coding	SPATA20	Breast	chr17_50552180_50554251_SPATA20
1158	4.72562e-13	1.02087e-05	8.91538e-10	0.0182781	0.981712	chr17	55414232	55421670	clu_15132	ENSG00000108960.7	protein_coding	MMD	Breast	chr17_55414232_55421670_MMD
1158	2.54814e-14	7.88586e-06	4.80734e-11	0.0138914	0.986101	chr17	55420533	55421670	clu_15132	ENSG00000108960.7	protein_coding	MMD	Breast	chr17_55420533_55421670_MMD
1195	9.04832e-06	2.17741e-06	0.184692	0.043673	0.771624	chr17	75662997	75665051	clu_15864	ENSG00000108469.14	protein_coding	RECQL5	Breast	chr17_75662997_75665051_RECQL5
1774	6.3164e-38	6.72266e-13	6.76626e-28	0.00620766	0.993792	chr17	78378808	78392476	clu_16072	ENSG00000087157.18	protein_coding	PGS1	Breast	chr17_78378808_78392476_PGS1
1774	4.17149e-35	8.36073e-13	4.46859e-25	0.00796416	0.992036	chr17	78382785	78392476	clu_16072	ENSG00000087157.18	protein_coding	PGS1	Breast	chr17_78382785_78392476_PGS1
1774	2.80822e-12	1.5749e-12	0.0300822	0.0159167	0.954001	chr17	78392665	78398252	clu_16073	ENSG00000087157.18	protein_coding	PGS1	Breast	chr17_78392665_78398252_PGS1
1774	6.18917e-13	1.56071e-12	0.00662997	0.015741	0.977629	chr17	78404089	78419546	clu_16075	ENSG00000087157.18	protein_coding	PGS1	Breast	chr17_78404089_78419546_PGS1
1078	6.02989e-34	1.70122e-30	7.10257e-05	0.199585	0.800344	chr17	7857198	7883235	clu_13246	ENSG00000183011.13	protein_coding	NAA38	Breast	chr17_7857198_7883235_NAA38
1389	7.84654e-61	3.0635e-61	0.102289	0.0390778	0.858633	chr19	1112537	1112706	clu_23980	ENSG00000064932.15	protein_coding	SBNO2	Breast	chr19_1112537_1112706_SBNO2
1389	6.94186e-61	2.49366e-61	0.0904955	0.03163	0.877874	chr19	1112537	1112818	clu_23980	ENSG00000064932.15	protein_coding	SBNO2	Breast	chr19_1112537_1112818_SBNO2
1416	1.76258e-226	4.33915e-225	0.00144941	0.034718	0.963833	chr19	33117667	33117825	clu_25695	ENSG00000076650.6	protein_coding	GPATCH1	Breast	chr19_33117667_33117825_GPATCH1
848	3.08021e-09	8.70872e-10	0.147704	0.0409493	0.811347	chr19	46746090	46748027	clu_26635	ENSG00000181027.10	protein_coding	FKRP	Breast	chr19_46746090_46748027_FKRP
1577	4.732e-28	1.53017e-28	0.0345667	0.0102225	0.955211	chr19	805187	806408	clu_23899	ENSG00000011304.19	protein_coding	PTBP1	Breast	chr19_805187_806408_PTBP1
1261	6.56228e-06	7.16279e-06	0.112144	0.12164	0.766202	chr19	8413420	8421789	clu_24606	ENSG00000099785.10	protein_coding	MARCHF2	Breast	chr19_8413420_8421789_MARCHF2
862	4.81911e-46	1.55894e-46	0.134642	0.0427331	0.822625	chr1	112556018	112576986	clu_55874	ENSG00000007341.18	protein_coding	ST7L	Breast	chr1_112556018_112576986_ST7L
1030	5.87548e-30	1.18987e-28	0.00699826	0.140873	0.852129	chr1	119076607	119140555	clu_56051	ENSG00000116874.11	protein_coding	WARS2	Breast	chr1_119076607_119140555_WARS2
1407	3.3412e-06	5.23198e-05	0.00571856	0.0886414	0.905584	chr1	1217688	1218458	clu_52618	ENSG00000078808.16	protein_coding	SDF4	Breast	chr1_1217688_1218458_SDF4
1407	2.79227e-05	6.55664e-05	0.0477905	0.111378	0.840738	chr1	1217804	1218458	clu_52618	ENSG00000078808.16	protein_coding	SDF4	Breast	chr1_1217804_1218458_SDF4
1407	8.42933e-92	6.89211e-05	1.44271e-88	0.117078	0.882853	chr1	1228946	1231892	clu_52617	ENSG00000078808.16	protein_coding	SDF4	Breast	chr1_1228946_1231892_SDF4
1105	7.75492e-05	6.19288e-05	0.133485	0.105837	0.760538	chr1	1388065	1388950	clu_52658	ENSG00000221978.11	protein_coding	CCNL2	Breast	chr1_1388065_1388950_CCNL2
851	8.13342e-05	1.07855e-05	0.0597193	0.00698604	0.933203	chr1	180936670	180938555	clu_57487	ENSG00000135835.11	protein_coding	KIAA1614	Breast	chr1_180936670_180938555_KIAA1614
956	2.14446e-11	6.06406e-11	0.0429568	0.120636	0.836407	chr1	226871404	226875365	clu_58441	ENSG00000143801.16	protein_coding	PSEN2	Breast	chr1_226871404_226875365_PSEN2
677	4.76567e-05	0.000261317	0.0323074	0.176361	0.791023	chr1	25458892	25484116	clu_53733	ENSG00000204178.9	protein_coding	TMEM57	Breast	chr1_25458892_25484116_TMEM57
834	2.98515e-17	1.48098e-17	0.125651	0.0615246	0.812824	chr1	26561134	26561505	clu_53795	ENSG00000117676.13	protein_coding	RPS6KA1	Breast	chr1_26561134_26561505_RPS6KA1
834	3.69718e-17	9.98273e-18	0.155622	0.0412161	0.803162	chr1	26561663	26571449	clu_53795	ENSG00000117676.13	protein_coding	RPS6KA1	Breast	chr1_26561663_26571449_RPS6KA1
879	4.09021e-20	3.73748e-19	0.0174073	0.158238	0.824355	chr1	37940798	37943640	clu_54264	ENSG00000204084.12	protein_coding	INPP5B	Breast	chr1_37940798_37943640_INPP5B
881	3.05078e-19	1.12277e-19	0.129837	0.0469603	0.823203	chr1	37978827	37979465	clu_54267	ENSG00000183431.11	protein_coding	SF3A3	Breast	chr1_37978827_37979465_SF3A3
908	2.60264e-21	1.10357e-19	0.00110765	0.0460133	0.952879	chr1	37997870	37998974	clu_54270	ENSG00000183386.9	protein_coding	FHL3	Breast	chr1_37997870_37998974_FHL3
908	3.42476e-23	2.83947e-19	1.45753e-05	0.119964	0.880022	chr1	37998132	37998974	clu_54270	ENSG00000183386.9	protein_coding	FHL3	Breast	chr1_37998132_37998974_FHL3
740	8.43272e-18	2.72288e-09	1.60297e-10	0.0508098	0.94919	chr20	31640097	31644768	clu_30748	ENSG00000131055.4	protein_coding	COX4I2	Breast	chr20_31640097_31644768_COX4I2
463	5.03252e-14	6.82041e-14	0.0650819	0.0873558	0.847562	chr20	33660395	33666581	clu_30824	ENSG00000125967.16	protein_coding	NECAB3	Breast	chr20_33660395_33666581_NECAB3
904	1.69026e-24	1.903e-23	0.00515327	0.0570809	0.937766	chr20	34996836	34997065	clu_30890	ENSG00000100991.11	protein_coding	TRPC4AP	Breast	chr20_34996836_34997065_TRPC4AP
904	3.06205e-37	1.68665e-23	9.33558e-16	0.050473	0.949527	chr20	35008747	35009032	clu_30896	ENSG00000100991.11	protein_coding	TRPC4AP	Breast	chr20_35008747_35009032_TRPC4AP
904	2.70866e-37	1.62571e-23	8.25816e-16	0.0486133	0.951387	chr20	35008747	35010187	clu_30896	ENSG00000100991.11	protein_coding	TRPC4AP	Breast	chr20_35008747_35010187_TRPC4AP
904	2.4753e-40	2.10829e-23	7.54671e-19	0.0633409	0.936659	chr20	35009178	35010187	clu_30896	ENSG00000100991.11	protein_coding	TRPC4AP	Breast	chr20_35009178_35010187_TRPC4AP
904	3.12825e-24	1.7561e-23	0.00953741	0.0526021	0.93786	chr20	35010288	35012598	clu_30897	ENSG00000100991.11	protein_coding	TRPC4AP	Breast	chr20_35010288_35012598_TRPC4AP
904	4.54458e-25	1.69818e-23	0.00138555	0.0508263	0.947788	chr20	35010288	35013008	clu_30897	ENSG00000100991.11	protein_coding	TRPC4AP	Breast	chr20_35010288_35013008_TRPC4AP
1534	7.21659e-06	4.45503e-05	0.0144098	0.0880587	0.89748	chr21	46442573	46445284	clu_32536	ENSG00000160299.16	protein_coding	PCNT	Breast	chr21_46442573_46445284_PCNT
789	5.69567e-32	2.07135e-31	0.0393963	0.142455	0.818149	chr22	38656750	38656956	clu_29605	ENSG00000100211.10	protein_coding	CBY1	Breast	chr22_38656750_38656956_CBY1
789	1.3431e-40	1.38233e-31	9.29006e-11	0.0947087	0.905291	chr22	38668132	38670767	clu_29605	ENSG00000100211.10	protein_coding	CBY1	Breast	chr22_38668132_38670767_CBY1
789	1.95767e-39	2.27506e-31	1.3541e-09	0.15652	0.84348	chr22	38670989	38673159	clu_29606	ENSG00000100211.10	protein_coding	CBY1	Breast	chr22_38670989_38673159_CBY1
789	6.4939e-33	2.7765e-31	0.00449176	0.191243	0.804265	chr22	38671188	38673159	clu_29606	ENSG00000100211.10	protein_coding	CBY1	Breast	chr22_38671188_38673159_CBY1
1451	8.23447e-21	3.88814e-14	4.22892e-09	0.018987	0.981013	chr22	45323427	45327842	clu_29894	ENSG00000100376.11	protein_coding	FAM118A	Breast	chr22_45323427_45327842_FAM118A
1311	6.27156e-14	8.29423e-13	0.00809616	0.106187	0.885717	chr22	50441026	50443866	clu_30091	ENSG00000100239.15	protein_coding	PPP6R2	Breast	chr22_50441026_50443866_PPP6R2
1311	1.24588e-14	8.28624e-13	0.00160835	0.106077	0.892314	chr22	50444117	50444199	clu_30092	ENSG00000100239.15	protein_coding	PPP6R2	Breast	chr22_50444117_50444199_PPP6R2
1549	9.74774e-11	2.64558e-11	0.114833	0.0303114	0.854855	chr2	10044451	10046150	clu_48083	ENSG00000172059.10	protein_coding	KLF11	Breast	chr2_10044451_10046150_KLF11
1055	9.2559e-07	2.31922e-07	0.16572	0.0407304	0.793548	chr2	171469030	171473866	clu_51041	ENSG00000115827.13	protein_coding	DCAF17	Breast	chr2_171469030_171473866_DCAF17
885	2.47698e-10	9.92311e-10	0.0109074	0.0427501	0.946342	chr2	190649982	190655977	clu_51361	ENSG00000138386.16	protein_coding	NAB1	Breast	chr2_190649982_190655977_NAB1
799	1.14631e-36	3.10634e-37	0.0613934	0.0157138	0.922893	chr2	202297906	202300086	clu_51576	ENSG00000055044.10	protein_coding	NOP58	Breast	chr2_202297906_202300086_NOP58
1690	6.05869e-23	1.88538e-22	0.0144981	0.0441748	0.941327	chr2	237527516	237534564	clu_52294	ENSG00000115648.13	protein_coding	MLPH	Breast	chr2_237527516_237534564_MLPH
1690	3.26463e-23	8.71193e-23	0.00781208	0.0198749	0.972313	chr2	237527516	237540348	clu_52294	ENSG00000115648.13	protein_coding	MLPH	Breast	chr2_237527516_237540348_MLPH
1625	3.4011e-06	1.23177e-05	0.0305531	0.109794	0.859637	chr2	37317179	37324681	clu_48721	ENSG00000115825.9	protein_coding	PRKD3	Breast	chr2_37317179_37324681_PRKD3
1354	3.32611e-09	1.24185e-08	0.0248621	0.0919432	0.883195	chr2	71331875	71355719	clu_49353	ENSG00000075292.18	protein_coding	ZNF638	Breast	chr2_71331875_71355719_ZNF638
1354	4.93697e-13	9.09036e-09	3.69031e-06	0.067016	0.93298	chr2	71380565	71380838	clu_49358	ENSG00000075292.18	protein_coding	ZNF638	Breast	chr2_71380565_71380838_ZNF638
1354	3.69779e-09	9.802e-09	0.0276404	0.0723684	0.899991	chr2	71380903	71396141	clu_49358	ENSG00000075292.18	protein_coding	ZNF638	Breast	chr2_71380903_71396141_ZNF638
901	7.38829e-05	6.21434e-05	0.0669931	0.0554709	0.8774	chr2	99464985	99489817	clu_50020	ENSG00000135945.9	protein_coding	REV1	Breast	chr2_99464985_99489817_REV1
899	4.27415e-16	3.88878e-10	1.80529e-08	0.0154406	0.984559	chr3	101372126	101458955	clu_46098	ENSG00000138468.15	protein_coding	SENP7	Breast	chr3_101372126_101458955_SENP7
899	1.56136e-14	2.24757e-09	6.59478e-07	0.0940253	0.905974	chr3	101399055	101458955	clu_46098	ENSG00000138468.15	protein_coding	SENP7	Breast	chr3_101399055_101458955_SENP7
838	5.61949e-09	8.1578e-10	0.209918	0.0297134	0.760369	chr3	101574279	101579790	clu_46101	ENSG00000081154.11	protein_coding	PCNP	Breast	chr3_101574279_101579790_PCNP
1287	2.0411e-05	6.94634e-05	0.0470158	0.159212	0.793682	chr3	124769113	124773690	clu_46466	ENSG00000082781.11	protein_coding	ITGB5	Breast	chr3_124769113_124773690_ITGB5
1287	5.17099e-07	3.87853e-05	0.00119111	0.0884297	0.91034	chr3	124772822	124773690	clu_46466	ENSG00000082781.11	protein_coding	ITGB5	Breast	chr3_124772822_124773690_ITGB5
1377	4.4857e-05	2.4698e-05	0.100828	0.0546708	0.844432	chr3	126459737	126461270	clu_46525	ENSG00000070476.14	protein_coding	ZXDC	Breast	chr3_126459737_126461270_ZXDC
1059	8.66186e-18	2.4783e-18	0.142987	0.0400938	0.816919	chr3	141396503	141403927	clu_46892	ENSG00000177311.11	protein_coding	ZBTB38	Breast	chr3_141396503_141403927_ZBTB38
832	6.99287e-10	6.36069e-10	0.0718808	0.0645189	0.8636	chr3	52704952	52705447	clu_45613	ENSG00000016864.18	protein_coding	GLT8D1	Breast	chr3_52704952_52705447_GLT8D1
800	1.3297e-13	6.94695e-10	1.46082e-05	0.0753948	0.924591	chr3	52818536	52819393	clu_45632	ENSG00000055955.15	protein_coding	ITIH4	Breast	chr3_52818536_52819393_ITIH4
799	3.38609e-10	6.19448e-10	0.0372175	0.0671898	0.895593	chr3	52830670	52831408	clu_45639	ENSG00000272573.5	protein_coding	MUSTN1	Breast	chr3_52830670_52831408_MUSTN1
799	6.08605e-16	1.64909e-10	6.68935e-08	0.0171427	0.982857	chr3	52830670	52833114	clu_45639	ENSG00000272573.5	protein_coding	MUSTN1	Breast	chr3_52830670_52833114_MUSTN1
948	4.87602e-15	3.83799e-15	0.0936488	0.0728789	0.833472	chr4	53391139	53399730	clu_42490	ENSG00000145216.15	protein_coding	FIP1L1	Breast	chr4_53391139_53399730_FIP1L1
1359	3.7831e-13	1.45906e-13	0.0203559	0.00687805	0.972766	chr5	52893840	52897455	clu_39514	ENSG00000213949.8	protein_coding	ITGA1	Breast	chr5_52893840_52897455_ITGA1
1359	2.83961e-12	4.17127e-13	0.152792	0.021619	0.825589	chr5	52920472	52922777	clu_39519	ENSG00000213949.8	protein_coding	ITGA1	Breast	chr5_52920472_52922777_ITGA1
4319	1.36565e-28	4.73967e-27	0.000577733	0.0190706	0.980352	chr6	30261479	30261587	clu_36130	ENSG00000206503.12	protein_coding	HLA-A	Breast	chr6_30261479_30261587_HLA-A
1242	2.60525e-12	3.0042e-08	5.71163e-06	0.0649278	0.935066	chr6	39900208	39901302	clu_36854	ENSG00000146122.16	protein_coding	DAAM2	Breast	chr6_39900208_39901302_DAAM2
1242	1.76457e-12	2.07439e-08	3.86857e-06	0.0445227	0.955473	chr6	39900208	39901389	clu_36854	ENSG00000146122.16	protein_coding	DAAM2	Breast	chr6_39900208_39901389_DAAM2
822	7.50229e-29	7.5861e-28	0.0140823	0.141552	0.844366	chr6	83170478	83174374	clu_37514	ENSG00000013375.15	protein_coding	PGM3	Breast	chr6_83170478_83174374_PGM3
544	7.78606e-09	6.623e-07	0.00107639	0.0906519	0.908271	chr7	100353123	100353210	clu_34422	ENSG00000121716.20	protein_coding	PILRB	Breast	chr7_100353123_100353210_PILRB
544	1.1247e-13	5.76977e-07	1.55485e-08	0.0788434	0.921156	chr7	100353270	100353373	clu_34422	ENSG00000121716.20	protein_coding	PILRB	Breast	chr7_100353270_100353373_PILRB
544	2.43592e-10	1.21857e-06	3.36756e-05	0.16763	0.832335	chr7	100353270	100355143	clu_34422	ENSG00000121716.20	protein_coding	PILRB	Breast	chr7_100353270_100355143_PILRB
544	3.61132e-19	5.24142e-07	4.9925e-14	0.0715319	0.928468	chr7	100353483	100353895	clu_34422	ENSG00000121716.20	protein_coding	PILRB	Breast	chr7_100353483_100353895_PILRB
544	1.3767e-09	5.61162e-07	0.000190323	0.0766552	0.923154	chr7	100354012	100355143	clu_34422	ENSG00000121716.20	protein_coding	PILRB	Breast	chr7_100354012_100355143_PILRB
544	7.88063e-10	5.70615e-07	0.000108946	0.0779632	0.921927	chr7	100354617	100355143	clu_34422	ENSG00000121716.20	protein_coding	PILRB	Breast	chr7_100354617_100355143_PILRB
544	2.65232e-20	5.22899e-07	3.66672e-15	0.07136	0.928639	chr7	100355240	100356394	clu_34423	ENSG00000121716.20	protein_coding	PILRB	Breast	chr7_100355240_100356394_PILRB
544	5.5595e-21	5.23108e-07	7.68578e-16	0.0713888	0.928611	chr7	100355240	100356750	clu_34423	ENSG00000121716.20	protein_coding	PILRB	Breast	chr7_100355240_100356750_PILRB
544	2.22621e-75	5.45248e-07	3.07764e-70	0.0744527	0.925547	chr7	100356883	100358220	clu_34424	ENSG00000121716.20	protein_coding	PILRB	Breast	chr7_100356883_100358220_PILRB
544	1.10641e-13	5.63612e-07	1.52956e-08	0.076994	0.923005	chr7	100356883	100358242	clu_34424	ENSG00000121716.20	protein_coding	PILRB	Breast	chr7_100356883_100358242_PILRB
544	4.55747e-12	6.70693e-07	6.30051e-07	0.0918123	0.908186	chr7	100356938	100358220	clu_34424	ENSG00000121716.20	protein_coding	PILRB	Breast	chr7_100356938_100358220_PILRB
544	9.79796e-38	4.99581e-07	1.35453e-32	0.0681331	0.931866	chr7	100358366	100358690	clu_34425	ENSG00000121716.20	protein_coding	PILRB	Breast	chr7_100358366_100358690_PILRB
544	4.55134e-30	5.67932e-07	6.29203e-25	0.0775919	0.922408	chr7	100358366	100358899	clu_34425	ENSG00000121716.20	protein_coding	PILRB	Breast	chr7_100358366_100358899_PILRB
544	5.15933e-37	4.85263e-07	7.13256e-32	0.0661518	0.933848	chr7	100358366	100358933	clu_34425	ENSG00000121716.20	protein_coding	PILRB	Breast	chr7_100358366_100358933_PILRB
544	4.67694e-09	7.77368e-07	0.000646567	0.106575	0.892778	chr7	100359537	100367349	clu_34426	ENSG00000121716.20	protein_coding	PILRB	Breast	chr7_100359537_100367349_PILRB
544	7.55767e-10	5.96375e-07	0.000104482	0.081528	0.918367	chr7	100367617	100373581	clu_34426	ENSG00000121716.20	protein_coding	PILRB	Breast	chr7_100367617_100373581_PILRB
502	7.991e-07	6.21462e-07	0.112754	0.0868886	0.800356	chr7	100474440	100478794	clu_34445	ENSG00000166925.8	protein_coding	TSC22D4	Breast	chr7_100474440_100478794_TSC22D4
502	4.5206e-07	6.71324e-07	0.0637862	0.0938821	0.842331	chr7	100478307	100478794	clu_34445	ENSG00000166925.8	protein_coding	TSC22D4	Breast	chr7_100478307_100478794_TSC22D4
1045	9.42824e-259	1.71055e-250	5.76379e-11	0.00946659	0.990533	chr7	121244338	121261632	clu_34827	ENSG00000106034.17	protein_coding	CPED1	Breast	chr7_121244338_121261632_CPED1
1045	1.22543e-258	6.44826e-251	7.49144e-11	0.00294498	0.997055	chr7	121244338	121266227	clu_34827	ENSG00000106034.17	protein_coding	CPED1	Breast	chr7_121244338_121266227_CPED1
1186	2.95807e-40	4.90782e-41	0.0168386	0.00181239	0.981349	chr7	127375034	127377186	clu_34867	ENSG00000048405.9	protein_coding	ZNF800	Breast	chr7_127375034_127377186_ZNF800
1233	1.00033e-05	3.55808e-06	0.138458	0.0484353	0.813093	chr7	149278527	149281505	clu_35311	ENSG00000204946.9	protein_coding	ZNF783	Breast	chr7_149278527_149281505_ZNF783
1233	1.06594e-05	4.08288e-06	0.147539	0.0557155	0.79673	chr7	149278527	149287565	clu_35311	ENSG00000204946.9	protein_coding	ZNF783	Breast	chr7_149278527_149287565_ZNF783
1120	8.89421e-16	1.10125e-15	0.0424859	0.0516987	0.905815	chr7	151036649	151040268	clu_35422	ENSG00000197150.12	protein_coding	ABCB8	Breast	chr7_151036649_151040268_ABCB8
840	5.17266e-06	8.22189e-07	0.192839	0.0298743	0.777281	chr7	94551478	94552350	clu_34216	ENSG00000127995.16	protein_coding	CASD1	Breast	chr7_94551478_94552350_CASD1
1174	4.85978e-42	1.02083e-10	6.80389e-33	0.142062	0.857938	chr8	108229195	108234998	clu_63194	ENSG00000104408.9	protein_coding	EIF3E	Breast	chr8_108229195_108234998_EIF3E
1174	3.47031e-43	9.56784e-11	4.85857e-34	0.133087	0.866913	chr8	108233672	108234998	clu_63194	ENSG00000104408.9	protein_coding	EIF3E	Breast	chr8_108233672_108234998_EIF3E
766	4.80144e-09	4.73587e-05	1.0109e-05	0.098808	0.901134	chr9	35684550	35684732	clu_59429	ENSG00000198467.13	protein_coding	TPM2	Breast	chr9_35684550_35684732_TPM2
766	1.79252e-09	4.77533e-05	3.77399e-06	0.0996397	0.900309	chr9	35684550	35685064	clu_59429	ENSG00000198467.13	protein_coding	TPM2	Breast	chr9_35684550_35685064_TPM2
766	3.6769e-17	4.46894e-05	7.74136e-14	0.0931825	0.906773	chr9	35684807	35685064	clu_59429	ENSG00000198467.13	protein_coding	TPM2	Breast	chr9_35684807_35685064_TPM2
860	4.6945e-07	0.000786274	5.67927e-05	0.0942163	0.90494	chr10	103174982	103181185	clu_10509	ENSG00000076685.18	protein_coding	NT5C2	Eso_gastro_junc	chr10_103174982_103181185_NT5C2
1116	4.06581e-14	1.60897e-07	1.38191e-08	0.0537403	0.94626	chr10	124765608	124767224	clu_10817	ENSG00000203791.14	protein_coding	METTL10	Eso_gastro_junc	chr10_124765608_124767224_METTL10
1116	1.81e-20	1.18602e-07	6.15192e-15	0.0393505	0.960649	chr10	124765608	124774675	clu_10817	ENSG00000203791.14	protein_coding	METTL10	Eso_gastro_junc	chr10_124765608_124774675_METTL10
1116	2.0449e-11	1.20264e-07	6.95033e-06	0.0399158	0.960077	chr10	124767347	124774675	clu_10817	ENSG00000203791.14	protein_coding	METTL10	Eso_gastro_junc	chr10_124767347_124774675_METTL10
1289	1.62009e-06	5.48886e-07	0.158545	0.0529266	0.788526	chr10	80420645	80422417	clu_9966	ENSG00000122378.13	protein_coding	FAM213A	Eso_gastro_junc	chr10_80420645_80422417_FAM213A
805	1.00856e-06	4.69318e-06	0.0138697	0.0636184	0.922506	chr11	64286234	64286510	clu_7091	ENSG00000173264.14	protein_coding	GPR137	Eso_gastro_junc	chr11_64286234_64286510_GPR137
736	5.94016e-33	1.51773e-32	0.00463399	0.0108555	0.98451	chr11	65593874	65599394	clu_7269	ENSG00000173327.7	protein_coding	MAP3K11	Eso_gastro_junc	chr11_65593874_65599394_MAP3K11
700	5.94033e-33	1.51411e-32	0.00463412	0.0108272	0.984539	chr11	65593874	65599394	clu_7269	ENSG00000173338.12	protein_coding	KCNK7	Eso_gastro_junc	chr11_65593874_65599394_KCNK7
736	8.35923e-34	1.35924e-32	0.000652114	0.00961385	0.989734	chr11	65598628	65599394	clu_7269	ENSG00000173327.7	protein_coding	MAP3K11	Eso_gastro_junc	chr11_65598628_65599394_MAP3K11
700	8.35926e-34	1.35878e-32	0.000652116	0.0096103	0.989738	chr11	65598628	65599394	clu_7269	ENSG00000173338.12	protein_coding	KCNK7	Eso_gastro_junc	chr11_65598628_65599394_KCNK7
1240	2.38806e-64	1.38206e-64	0.0118042	0.0058492	0.982347	chr11	69072023	69078482	clu_7593	ENSG00000162341.16	protein_coding	TPCN2	Eso_gastro_junc	chr11_69072023_69078482_TPCN2
1330	6.51359e-07	1.29433e-07	0.193464	0.0376747	0.76886	chr12	104015105	104019630	clu_4815	ENSG00000120820.12	protein_coding	GLT8D2	Eso_gastro_junc	chr12_104015105_104019630_GLT8D2
893	5.87887e-16	1.54028e-07	1.82906e-10	0.046969	0.953031	chr12	106956065	106967111	clu_4881	ENSG00000151135.9	protein_coding	TMEM263	Eso_gastro_junc	chr12_106956065_106967111_TMEM263
893	7.67592e-10	2.14181e-07	0.000238817	0.0657029	0.934058	chr12	106957149	106967111	clu_4881	ENSG00000151135.9	protein_coding	TMEM263	Eso_gastro_junc	chr12_106957149_106967111_TMEM263
641	2.46865e-11	3.22078e-12	0.11328	0.0139066	0.872813	chr12	53310393	53314298	clu_3914	ENSG00000094914.12	protein_coding	AAAS	Eso_gastro_junc	chr12_53310393_53314298_AAAS
1013	4.96096e-06	6.71462e-05	0.00721515	0.0967605	0.895952	chr12	6578917	6581038	clu_2917	ENSG00000111642.14	protein_coding	CHD4	Eso_gastro_junc	chr12_6578917_6581038_CHD4
1013	6.41119e-07	2.82423e-05	0.000932434	0.0401163	0.958922	chr12	6578917	6581044	clu_2917	ENSG00000111642.14	protein_coding	CHD4	Eso_gastro_junc	chr12_6578917_6581044_CHD4
613	3.48632e-08	2.15736e-06	0.000720863	0.0436518	0.955625	chr13	51751415	51752863	clu_2264	ENSG00000139668.8	protein_coding	WDFY2	Eso_gastro_junc	chr13_51751415_51752863_WDFY2
613	1.71975e-12	1.85399e-06	3.5559e-08	0.0373721	0.962626	chr13	51751415	51755358	clu_2264	ENSG00000139668.8	protein_coding	WDFY2	Eso_gastro_junc	chr13_51751415_51755358_WDFY2
928	4.52643e-109	2.45913e-105	1.58728e-05	0.0853196	0.914665	chr14	103519973	103520122	clu_20648	ENSG00000166165.12	protein_coding	CKB	Eso_gastro_junc	chr14_103519973_103520122_CKB
928	3.28121e-108	2.36474e-105	0.000115062	0.0820064	0.917879	chr14	103520042	103520122	clu_20648	ENSG00000166165.12	protein_coding	CKB	Eso_gastro_junc	chr14_103520042_103520122_CKB
1236	8.11389e-11	4.25492e-11	0.160809	0.0835726	0.755619	chr14	24300857	24301612	clu_19337	ENSG00000196943.12	protein_coding	NOP9	Eso_gastro_junc	chr14_24300857_24301612_NOP9
1300	9.65884e-13	3.14415e-11	0.00191428	0.0613771	0.936709	chr14	24330327	24331018	clu_19353	ENSG00000129467.13	protein_coding	ADCY4	Eso_gastro_junc	chr14_24330327_24331018_ADCY4
1300	7.43451e-23	1.58557e-11	1.47344e-13	0.0304548	0.969545	chr14	24330694	24331018	clu_19353	ENSG00000129467.13	protein_coding	ADCY4	Eso_gastro_junc	chr14_24330694_24331018_ADCY4
1341	4.94543e-23	7.67322e-11	9.80133e-14	0.151227	0.848773	chr14	24374466	24375975	clu_19362	ENSG00000100968.13	protein_coding	NFATC4	Eso_gastro_junc	chr14_24374466_24375975_NFATC4
965	3.41686e-11	3.57917e-08	1.50108e-05	0.0147386	0.985246	chr14	64495559	64499441	clu_19905	ENSG00000089775.11	protein_coding	ZBTB25	Eso_gastro_junc	chr14_64495559_64499441_ZBTB25
779	2.21948e-17	1.60988e-14	0.000335247	0.242411	0.757253	chr14	75040015	75041615	clu_20178	ENSG00000119684.15	protein_coding	MLH3	Eso_gastro_junc	chr14_75040015_75041615_MLH3
1255	2.12768e-32	1.07997e-32	0.117878	0.05901	0.823112	chr14	90786328	90816175	clu_20362	ENSG00000165914.14	protein_coding	TTC7B	Eso_gastro_junc	chr14_90786328_90816175_TTC7B
1369	4.63713e-51	4.19024e-05	2.04653e-47	0.184114	0.815844	chr14	92049814	92050341	clu_20412	ENSG00000066427.21	protein_coding	ATXN3	Eso_gastro_junc	chr14_92049814_92050341_ATXN3
1369	1.07791e-42	4.47914e-05	4.75718e-39	0.196877	0.803078	chr14	92049814	92058319	clu_20412	ENSG00000066427.21	protein_coding	ATXN3	Eso_gastro_junc	chr14_92049814_92058319_ATXN3
1369	1.06696e-46	4.3376e-05	4.70886e-43	0.190624	0.809332	chr14	92050536	92058319	clu_20412	ENSG00000066427.21	protein_coding	ATXN3	Eso_gastro_junc	chr14_92050536_92058319_ATXN3
1369	6.55733e-32	4.12693e-05	2.89398e-28	0.181317	0.818641	chr14	92064414	92070935	clu_20412	ENSG00000066427.21	protein_coding	ATXN3	Eso_gastro_junc	chr14_92064414_92070935_ATXN3
1369	1.13228e-05	3.84042e-05	0.0499714	0.16871	0.781269	chr14	92081061	92082300	clu_20414	ENSG00000066427.21	protein_coding	ATXN3	Eso_gastro_junc	chr14_92081061_92082300_ATXN3
873	8.41408e-09	6.1761e-05	1.91202e-05	0.139485	0.860434	chr15	76292700	76295591	clu_18448	ENSG00000140374.15	protein_coding	ETFA	Eso_gastro_junc	chr15_76292700_76295591_ETFA
873	3.83055e-07	5.35573e-05	0.000870455	0.120825	0.87825	chr15	76292700	76311350	clu_18448	ENSG00000140374.15	protein_coding	ETFA	Eso_gastro_junc	chr15_76292700_76311350_ETFA
848	6.15115e-05	2.59472e-05	0.139779	0.0581607	0.801973	chr15	76338514	76340276	clu_18449	ENSG00000159556.9	protein_coding	ISL2	Eso_gastro_junc	chr15_76338514_76340276_ISL2
861	3.17826e-08	1.79438e-05	0.000148785	0.0830846	0.916749	chr16	18830369	18832940	clu_15364	ENSG00000157106.16	protein_coding	SMG1	Eso_gastro_junc	chr16_18830369_18832940_SMG1
1198	3.75754e-05	0.000209651	0.00634881	0.034464	0.95894	chr16	3305643	3308313	clu_14975	ENSG00000162086.14	protein_coding	ZNF75A	Eso_gastro_junc	chr16_3305643_3308313_ZNF75A
609	8.56539e-43	9.44907e-43	0.0795743	0.0869504	0.833475	chr16	67230791	67231430	clu_16304	ENSG00000135723.13	protein_coding	FHOD1	Eso_gastro_junc	chr16_67230791_67231430_FHOD1
1245	5.28256e-12	1.07775e-09	0.000364604	0.0734602	0.926175	chr17	17203098	17204010	clu_11808	ENSG00000154803.12	protein_coding	FLCN	Eso_gastro_junc	chr17_17203098_17204010_FLCN
1227	5.28221e-12	1.07865e-09	0.000364579	0.0735225	0.926113	chr17	17203098	17204010	clu_11808	ENSG00000179598.5	protein_coding	PLD6	Eso_gastro_junc	chr17_17203098_17204010_PLD6
1245	1.42457e-17	1.08853e-09	9.83241e-10	0.0742049	0.925795	chr17	17203098	17205860	clu_11808	ENSG00000154803.12	protein_coding	FLCN	Eso_gastro_junc	chr17_17203098_17205860_FLCN
1227	1.42457e-17	1.08854e-09	9.8324e-10	0.0742053	0.925795	chr17	17203098	17205860	clu_11808	ENSG00000179598.5	protein_coding	PLD6	Eso_gastro_junc	chr17_17203098_17205860_PLD6
1245	1.12496e-17	1.16974e-09	7.76447e-10	0.0798157	0.920184	chr17	17213856	17214985	clu_11808	ENSG00000154803.12	protein_coding	FLCN	Eso_gastro_junc	chr17_17213856_17214985_FLCN
1227	1.12496e-17	1.16974e-09	7.76447e-10	0.0798157	0.920184	chr17	17213856	17214985	clu_11808	ENSG00000179598.5	protein_coding	PLD6	Eso_gastro_junc	chr17_17213856_17214985_PLD6
1245	1.12915e-09	1.71961e-09	0.0779344	0.117884	0.804182	chr17	17221459	17221537	clu_11810	ENSG00000154803.12	protein_coding	FLCN	Eso_gastro_junc	chr17_17221459_17221537_FLCN
1245	1.52164e-09	8.91766e-10	0.105024	0.0607156	0.834261	chr17	17221628	17222501	clu_11810	ENSG00000154803.12	protein_coding	FLCN	Eso_gastro_junc	chr17_17221628_17222501_FLCN
1245	5.56617e-10	2.14367e-09	0.0384178	0.147142	0.81444	chr17	17222661	17223127	clu_11810	ENSG00000154803.12	protein_coding	FLCN	Eso_gastro_junc	chr17_17222661_17223127_FLCN
1245	3.1273e-10	9.71438e-10	0.0215847	0.0661366	0.912279	chr17	17222661	17226176	clu_11810	ENSG00000154803.12	protein_coding	FLCN	Eso_gastro_junc	chr17_17222661_17226176_FLCN
1245	1.00838e-18	1.82145e-09	6.95986e-11	0.124842	0.875158	chr17	17224143	17224458	clu_11810	ENSG00000154803.12	protein_coding	FLCN	Eso_gastro_junc	chr17_17224143_17224458_FLCN
1245	1.41735e-12	1.25062e-09	9.78256e-05	0.0854036	0.914499	chr17	17224143	17226176	clu_11810	ENSG00000154803.12	protein_coding	FLCN	Eso_gastro_junc	chr17_17224143_17226176_FLCN
1245	4.58638e-18	1.29186e-09	3.16553e-10	0.0882527	0.911747	chr17	17224511	17226176	clu_11810	ENSG00000154803.12	protein_coding	FLCN	Eso_gastro_junc	chr17_17224511_17226176_FLCN
1245	1.69848e-10	1.04806e-09	0.011723	0.0714205	0.916857	chr17	17225873	17226176	clu_11810	ENSG00000154803.12	protein_coding	FLCN	Eso_gastro_junc	chr17_17225873_17226176_FLCN
1245	7.34744e-32	6.37904e-10	5.07122e-24	0.0430714	0.956929	chr17	17228161	17228623	clu_11811	ENSG00000154803.12	protein_coding	FLCN	Eso_gastro_junc	chr17_17228161_17228623_FLCN
1245	1.51679e-28	2.50346e-09	1.04689e-20	0.171961	0.828039	chr17	17228161	17231794	clu_11811	ENSG00000154803.12	protein_coding	FLCN	Eso_gastro_junc	chr17_17228161_17231794_FLCN
1245	6.0023e-18	7.61804e-10	4.1428e-10	0.0516315	0.948369	chr17	17228821	17231794	clu_11811	ENSG00000154803.12	protein_coding	FLCN	Eso_gastro_junc	chr17_17228821_17231794_FLCN
1245	6.75796e-24	6.76255e-10	4.66436e-16	0.045721	0.954279	chr17	17228905	17231794	clu_11811	ENSG00000154803.12	protein_coding	FLCN	Eso_gastro_junc	chr17_17228905_17231794_FLCN
1245	1.14948e-34	1.97789e-09	7.93374e-27	0.13565	0.86435	chr17	17229830	17231794	clu_11811	ENSG00000154803.12	protein_coding	FLCN	Eso_gastro_junc	chr17_17229830_17231794_FLCN
1245	3.09409e-24	1.20228e-09	2.13555e-16	0.0820639	0.917936	chr17	17231882	17232788	clu_11811	ENSG00000154803.12	protein_coding	FLCN	Eso_gastro_junc	chr17_17231882_17232788_FLCN
1213	1.58258e-15	6.56257e-10	1.0923e-07	0.0443393	0.955661	chr17	17271008	17281132	clu_11816	ENSG00000141030.12	protein_coding	COPS3	Eso_gastro_junc	chr17_17271008_17281132_COPS3
1213	2.15322e-12	9.66273e-10	0.000148616	0.0657582	0.934093	chr17	17276183	17281132	clu_11816	ENSG00000141030.12	protein_coding	COPS3	Eso_gastro_junc	chr17_17276183_17281132_COPS3
597	1.44425e-08	6.11703e-09	0.146126	0.0610979	0.792776	chr17	42117814	42118297	clu_12595	ENSG00000108773.10	protein_coding	KAT2A	Eso_gastro_junc	chr17_42117814_42118297_KAT2A
1023	1.35256e-27	1.05683e-20	4.57526e-09	0.0347837	0.965216	chr17	45034999	45051553	clu_12847	ENSG00000172992.11	protein_coding	DCAKD	Eso_gastro_junc	chr17_45034999_45051553_DCAKD
1023	8.49121e-21	1.74699e-20	0.0287229	0.0581817	0.913095	chr17	45034999	45060888	clu_12847	ENSG00000172992.11	protein_coding	DCAKD	Eso_gastro_junc	chr17_45034999_45060888_DCAKD
1007	2.20391e-14	6.64182e-14	0.0194244	0.0576155	0.92296	chr17	48057502	48058295	clu_13027	ENSG00000082641.15	protein_coding	NFE2L1	Eso_gastro_junc	chr17_48057502_48058295_NFE2L1
1024	2.39603e-06	9.13419e-06	0.0205613	0.077482	0.901945	chr17	50548161	50548283	clu_13145	ENSG00000006282.20	protein_coding	SPATA20	Eso_gastro_junc	chr17_50548161_50548283_SPATA20
1024	1.61518e-13	5.10422e-06	1.38605e-09	0.0428441	0.957151	chr17	50549186	50549985	clu_13146	ENSG00000006282.20	protein_coding	SPATA20	Eso_gastro_junc	chr17_50549186_50549985_SPATA20
1024	9.80306e-15	3.20157e-06	8.41238e-11	0.0265004	0.973496	chr17	50552180	50554251	clu_13150	ENSG00000006282.20	protein_coding	SPATA20	Eso_gastro_junc	chr17_50552180_50554251_SPATA20
1158	4.93475e-11	3.74569e-06	9.30993e-08	0.00607272	0.993923	chr17	55414232	55421670	clu_13217	ENSG00000108960.7	protein_coding	MMD	Eso_gastro_junc	chr17_55414232_55421670_MMD
1158	1.19214e-10	3.76473e-06	2.24909e-07	0.00610868	0.993887	chr17	55420533	55421670	clu_13217	ENSG00000108960.7	protein_coding	MMD	Eso_gastro_junc	chr17_55420533_55421670_MMD
1376	2.05197e-23	3.57923e-22	7.57836e-05	0.000322285	0.999602	chr17	77320348	77402059	clu_14052	ENSG00000184640.17	protein_coding	SEPT9	Eso_gastro_junc	chr17_77320348_77402059_SEPT9
1376	9.5426e-22	9.3048e-22	0.00352429	0.00244243	0.994033	chr17	77373552	77402059	clu_14052	ENSG00000184640.17	protein_coding	SEPT9	Eso_gastro_junc	chr17_77373552_77402059_SEPT9
1774	8.81728e-38	9.5274e-13	9.44526e-28	0.00921517	0.990785	chr17	78378808	78392476	clu_14104	ENSG00000087157.18	protein_coding	PGS1	Eso_gastro_junc	chr17_78378808_78392476_PGS1
1774	3.71751e-34	1.02316e-12	3.98227e-24	0.00997026	0.99003	chr17	78382785	78392476	clu_14104	ENSG00000087157.18	protein_coding	PGS1	Eso_gastro_junc	chr17_78382785_78392476_PGS1
1182	4.55181e-06	0.000503403	0.0014473	0.159223	0.838821	chr18	13117643	13124632	clu_24371	ENSG00000101639.18	protein_coding	CEP192	Eso_gastro_junc	chr18_13117643_13124632_CEP192
531	5.6449e-06	0.00123192	0.000891304	0.19371	0.804161	chr19	58563504	58569277	clu_24164	ENSG00000099326.8	protein_coding	MZF1	Eso_gastro_junc	chr19_58563504_58569277_MZF1
1577	3.17227e-28	2.65741e-27	0.0231731	0.193337	0.78349	chr19	797505	803561	clu_20862	ENSG00000011304.19	protein_coding	PTBP1	Eso_gastro_junc	chr19_797505_803561_PTBP1
956	1.01993e-05	2.59807e-06	0.174296	0.0436164	0.782075	chr19	8585054	8585378	clu_21513	ENSG00000142303.13	protein_coding	ADAMTS10	Eso_gastro_junc	chr19_8585054_8585378_ADAMTS10
1407	4.49088e-06	0.000102501	0.00768628	0.174616	0.817591	chr1	1217688	1218458	clu_45474	ENSG00000078808.16	protein_coding	SDF4	Eso_gastro_junc	chr1_1217688_1218458_SDF4
1407	2.48153e-72	6.89211e-05	4.24721e-69	0.117078	0.882853	chr1	1228946	1231892	clu_45475	ENSG00000078808.16	protein_coding	SDF4	Eso_gastro_junc	chr1_1228946_1231892_SDF4
851	1.4513e-14	2.73229e-06	1.06561e-11	0.00100719	0.99899	chr1	180936513	180938555	clu_49760	ENSG00000135835.11	protein_coding	KIAA1614	Eso_gastro_junc	chr1_180936513_180938555_KIAA1614
851	7.78663e-12	2.73303e-06	5.7173e-09	0.00100773	0.99899	chr1	180936670	180938555	clu_49760	ENSG00000135835.11	protein_coding	KIAA1614	Eso_gastro_junc	chr1_180936670_180938555_KIAA1614
956	9.87379e-18	2.33283e-12	1.97787e-08	0.00367669	0.996323	chr1	226891844	226897720	clu_50522	ENSG00000143801.16	protein_coding	PSEN2	Eso_gastro_junc	chr1_226891844_226897720_PSEN2
1029	9.06299e-11	2.65154e-11	0.181546	0.0523483	0.766106	chr1	226939591	226961377	clu_50528	ENSG00000163050.16	protein_coding	COQ8A	Eso_gastro_junc	chr1_226939591_226961377_COQ8A
1029	9.00446e-11	2.91084e-11	0.180373	0.0575465	0.762081	chr1	226940399	226961377	clu_50528	ENSG00000163050.16	protein_coding	COQ8A	Eso_gastro_junc	chr1_226940399_226961377_COQ8A
839	2.29102e-08	1.60842e-06	0.000661194	0.0454654	0.953872	chr1	23384096	23384346	clu_46378	ENSG00000204219.9	protein_coding	TCEA3	Eso_gastro_junc	chr1_23384096_23384346_TCEA3
620	4.18687e-05	0.000290238	0.0283774	0.19594	0.77535	chr1	25247029	25247309	clu_46443	ENSG00000117616.17	protein_coding	RSRP1	Eso_gastro_junc	chr1_25247029_25247309_RSRP1
908	1.46831e-22	2.52531e-20	6.24892e-05	0.00975719	0.99018	chr1	37997870	37997963	clu_46947	ENSG00000183386.9	protein_coding	FHL3	Eso_gastro_junc	chr1_37997870_37997963_FHL3
908	2.56509e-22	2.17162e-19	0.000109167	0.0915127	0.908378	chr1	37997870	37998974	clu_46947	ENSG00000183386.9	protein_coding	FHL3	Eso_gastro_junc	chr1_37997870_37998974_FHL3
908	9.57751e-27	1.93641e-19	4.07605e-09	0.0814923	0.918508	chr1	37998132	37998974	clu_46947	ENSG00000183386.9	protein_coding	FHL3	Eso_gastro_junc	chr1_37998132_37998974_FHL3
962	4.27683e-25	1.84726e-21	5.45562e-05	0.234875	0.76507	chr1	6628691	6629643	clu_45771	ENSG00000041988.15	protein_coding	THAP3	Eso_gastro_junc	chr1_6628691_6629643_THAP3
1087	8.37191e-82	2.37896e-82	0.0430033	0.011274	0.945723	chr20	10652598	10656398	clu_26596	ENSG00000101384.11	protein_coding	JAG1	Eso_gastro_junc	chr20_10652598_10656398_JAG1
728	5.57256e-23	2.67513e-23	0.156297	0.0742615	0.769442	chr20	34845491	34849961	clu_26920	ENSG00000131067.16	protein_coding	GGT7	Eso_gastro_junc	chr20_34845491_34849961_GGT7
728	3.90059e-24	1.88152e-23	0.0109402	0.051835	0.937225	chr20	34845491	34849968	clu_26920	ENSG00000131067.16	protein_coding	GGT7	Eso_gastro_junc	chr20_34845491_34849968_GGT7
904	9.66208e-31	1.77637e-23	2.94578e-09	0.0532113	0.946789	chr20	35008747	35009032	clu_26948	ENSG00000100991.11	protein_coding	TRPC4AP	Eso_gastro_junc	chr20_35008747_35009032_TRPC4AP
904	6.71056e-35	1.72087e-23	2.04592e-13	0.0515174	0.948483	chr20	35008747	35010187	clu_26948	ENSG00000100991.11	protein_coding	TRPC4AP	Eso_gastro_junc	chr20_35008747_35010187_TRPC4AP
904	4.1923e-37	1.6349e-23	1.27815e-15	0.0488937	0.951106	chr20	35009178	35010187	clu_26948	ENSG00000100991.11	protein_coding	TRPC4AP	Eso_gastro_junc	chr20_35009178_35010187_TRPC4AP
1534	2.8142e-06	4.08004e-05	0.00561928	0.080555	0.913782	chr21	46442573	46445284	clu_28368	ENSG00000160299.16	protein_coding	PCNT	Eso_gastro_junc	chr21_46442573_46445284_PCNT
789	1.032e-40	1.65744e-31	7.13824e-11	0.113757	0.886243	chr22	38668132	38670767	clu_25808	ENSG00000100211.10	protein_coding	CBY1	Eso_gastro_junc	chr22_38668132_38670767_CBY1
1451	9.09052e-15	7.1966e-14	0.00466856	0.0359998	0.959332	chr22	45310183	45322371	clu_26064	ENSG00000100376.11	protein_coding	FAM118A	Eso_gastro_junc	chr22_45310183_45322371_FAM118A
1451	5.5525e-16	6.43506e-14	0.000285156	0.0320805	0.967634	chr22	45323427	45327842	clu_26066	ENSG00000100376.11	protein_coding	FAM118A	Eso_gastro_junc	chr22_45323427_45327842_FAM118A
1451	1.1362e-13	8.85019e-14	0.0583513	0.0445543	0.897094	chr22	45332710	45335350	clu_26067	ENSG00000100376.11	protein_coding	FAM118A	Eso_gastro_junc	chr22_45332710_45335350_FAM118A
1451	8.38758e-15	4.47878e-13	0.00430756	0.229247	0.766445	chr22	45336411	45340386	clu_26068	ENSG00000100376.11	protein_coding	FAM118A	Eso_gastro_junc	chr22_45336411_45340386_FAM118A
1311	3.10359e-13	6.984e-13	0.0400652	0.089288	0.870647	chr22	50443323	50443866	clu_26233	ENSG00000100239.15	protein_coding	PPP6R2	Eso_gastro_junc	chr22_50443323_50443866_PPP6R2
846	1.00248e-09	1.22752e-06	5.48753e-05	0.0662598	0.933684	chr2	218279091	218280026	clu_44779	ENSG00000135926.14	protein_coding	TMBIM1	Eso_gastro_junc	chr2_218279091_218280026_TMBIM1
846	1.50533e-07	2.07235e-06	0.00824007	0.11256	0.879197	chr2	218280126	218281940	clu_44780	ENSG00000135926.14	protein_coding	TMBIM1	Eso_gastro_junc	chr2_218280126_218281940_TMBIM1
846	5.6253e-14	1.0904e-06	3.07926e-09	0.0587467	0.941252	chr2	218280126	218292466	clu_44780	ENSG00000135926.14	protein_coding	TMBIM1	Eso_gastro_junc	chr2_218280126_218292466_TMBIM1
1225	1.75671e-18	2.24933e-15	4.51801e-05	0.0569067	0.943048	chr2	28633039	28640927	clu_42038	ENSG00000163803.12	protein_coding	PLB1	Eso_gastro_junc	chr2_28633039_28640927_PLB1
1225	1.27067e-26	8.45406e-15	3.268e-13	0.216644	0.783356	chr2	28633039	28642858	clu_42038	ENSG00000163803.12	protein_coding	PLB1	Eso_gastro_junc	chr2_28633039_28642858_PLB1
1057	1.20614e-24	7.34964e-25	0.050744	0.0300018	0.919254	chr2	28861308	28861912	clu_42043	ENSG00000171103.10	protein_coding	TRMT61B	Eso_gastro_junc	chr2_28861308_28861912_TRMT61B
899	1.39766e-11	6.49566e-10	0.000590333	0.026463	0.972947	chr3	101372126	101458955	clu_40034	ENSG00000138468.15	protein_coding	SENP7	Eso_gastro_junc	chr3_101372126_101458955_SENP7
899	3.59619e-13	4.77347e-10	1.51894e-05	0.0191811	0.980804	chr3	101399055	101458955	clu_40034	ENSG00000138468.15	protein_coding	SENP7	Eso_gastro_junc	chr3_101399055_101458955_SENP7
1073	2.37121e-06	2.00753e-06	0.114847	0.0964438	0.788705	chr3	123300241	123303055	clu_40299	ENSG00000173175.14	protein_coding	ADCY5	Eso_gastro_junc	chr3_123300241_123303055_ADCY5
1073	1.6649e-06	1.5399e-06	0.0806376	0.0737379	0.845621	chr3	123300295	123303055	clu_40299	ENSG00000173175.14	protein_coding	ADCY5	Eso_gastro_junc	chr3_123300295_123303055_ADCY5
1220	7.04146e-10	8.40025e-09	0.0037386	0.0436477	0.952614	chr3	197075870	197081051	clu_41451	ENSG00000075711.20	protein_coding	DLG1	Eso_gastro_junc	chr3_197075870_197081051_DLG1
1220	1.19439e-21	7.58764e-09	6.34147e-15	0.0393252	0.960675	chr3	197282845	197296346	clu_41455	ENSG00000075711.20	protein_coding	DLG1	Eso_gastro_junc	chr3_197282845_197296346_DLG1
800	7.8497e-16	1.93294e-10	8.62371e-08	0.0202556	0.979744	chr3	52818536	52819393	clu_39644	ENSG00000055955.15	protein_coding	ITIH4	Eso_gastro_junc	chr3_52818536_52819393_ITIH4
799	1.77505e-11	2.3047e-10	0.00195101	0.0243579	0.973691	chr3	52830670	52833114	clu_39651	ENSG00000272573.5	protein_coding	MUSTN1	Eso_gastro_junc	chr3_52830670_52833114_MUSTN1
948	4.31524e-15	7.07482e-15	0.0828783	0.135097	0.782025	chr4	53391139	53399730	clu_36941	ENSG00000145216.15	protein_coding	FIP1L1	Eso_gastro_junc	chr4_53391139_53399730_FIP1L1
1526	1.70684e-09	9.64417e-07	1.77225e-06	1.38163e-06	0.999996	chr4	99318105	99318785	clu_37420	ENSG00000196616.13	protein_coding	ADH1B	Eso_gastro_junc	chr4_99318105_99318785_ADH1B
1526	2.67163e-09	9.64569e-07	2.77402e-06	1.54057e-06	0.999995	chr4	99318184	99318785	clu_37420	ENSG00000196616.13	protein_coding	ADH1B	Eso_gastro_junc	chr4_99318184_99318785_ADH1B
1355	4.01167e-14	3.08531e-14	0.00215858	0.000662951	0.997178	chr5	52788414	52849365	clu_34347	ENSG00000152684.10	protein_coding	PELO	Eso_gastro_junc	chr5_52788414_52849365_PELO
1359	4.01166e-14	3.08907e-14	0.00215858	0.000664977	0.997176	chr5	52788414	52849365	clu_34347	ENSG00000213949.8	protein_coding	ITGA1	Eso_gastro_junc	chr5_52788414_52849365_ITGA1
1359	2.53431e-26	1.96039e-14	1.36365e-15	5.48942e-05	0.999945	chr5	52893840	52897286	clu_34349	ENSG00000213949.8	protein_coding	ITGA1	Eso_gastro_junc	chr5_52893840_52897286_ITGA1
1359	4.94702e-32	1.93225e-14	2.66187e-21	3.97371e-05	0.99996	chr5	52893840	52897455	clu_34349	ENSG00000213949.8	protein_coding	ITGA1	Eso_gastro_junc	chr5_52893840_52897455_ITGA1
1359	1.02149e-12	2.43045e-13	0.0549639	0.0121448	0.932891	chr5	52920468	52922777	clu_34351	ENSG00000213949.8	protein_coding	ITGA1	Eso_gastro_junc	chr5_52920468_52922777_ITGA1
1359	3.81773e-14	4.50905e-14	0.00205423	0.00142969	0.996516	chr5	52920472	52922777	clu_34351	ENSG00000213949.8	protein_coding	ITGA1	Eso_gastro_junc	chr5_52920472_52922777_ITGA1
667	2.00259e-14	1.95078e-11	2.14594e-05	0.0199241	0.980054	chr6	125999613	126006611	clu_33200	ENSG00000066651.18	protein_coding	TRMT11	Eso_gastro_junc	chr6_125999613_126006611_TRMT11
709	0	0	0.154931	0.0244127	0.820656	chr6	127119289	127150426	clu_33216	ENSG00000146374.13	protein_coding	RSPO3	Eso_gastro_junc	chr6_127119289_127150426_RSPO3
4480	3.43484e-34	3.19629e-26	1.45309e-09	0.134352	0.865648	chr6	30261479	30261587	clu_31463	ENSG00000204632.11	protein_coding	HLA-G	Eso_gastro_junc	chr6_30261479_30261587_HLA-G
4319	3.43484e-34	3.1963e-26	1.45309e-09	0.134352	0.865648	chr6	30261479	30261587	clu_31463	ENSG00000206503.12	protein_coding	HLA-A	Eso_gastro_junc	chr6_30261479_30261587_HLA-A
1242	5.47739e-08	2.56885e-08	0.120084	0.0554941	0.824422	chr6	39848936	39856247	clu_32120	ENSG00000146122.16	protein_coding	DAAM2	Eso_gastro_junc	chr6_39848936_39856247_DAAM2
544	6.37905e-07	8.7046e-07	0.0881878	0.119545	0.792266	chr7	100353270	100353373	clu_30040	ENSG00000121716.20	protein_coding	PILRB	Eso_gastro_junc	chr7_100353270_100353373_PILRB
544	2.33857e-07	9.69335e-07	0.0323297	0.133172	0.834497	chr7	100353483	100355143	clu_30040	ENSG00000121716.20	protein_coding	PILRB	Eso_gastro_junc	chr7_100353483_100355143_PILRB
544	6.39142e-13	5.77839e-07	8.83588e-08	0.0789628	0.921037	chr7	100354012	100355143	clu_30040	ENSG00000121716.20	protein_coding	PILRB	Eso_gastro_junc	chr7_100354012_100355143_PILRB
544	3.50044e-11	8.58529e-07	4.83921e-06	0.117806	0.882188	chr7	100354617	100355143	clu_30040	ENSG00000121716.20	protein_coding	PILRB	Eso_gastro_junc	chr7_100354617_100355143_PILRB
544	1.51484e-15	6.52478e-07	2.09421e-10	0.0892917	0.910708	chr7	100355240	100356394	clu_30041	ENSG00000121716.20	protein_coding	PILRB	Eso_gastro_junc	chr7_100355240_100356394_PILRB
544	1.41366e-16	6.42737e-07	1.95433e-11	0.0879436	0.912056	chr7	100355240	100356750	clu_30041	ENSG00000121716.20	protein_coding	PILRB	Eso_gastro_junc	chr7_100355240_100356750_PILRB
544	2.78246e-18	5.62788e-07	3.84663e-13	0.07688	0.923119	chr7	100356883	100358220	clu_30042	ENSG00000121716.20	protein_coding	PILRB	Eso_gastro_junc	chr7_100356883_100358220_PILRB
544	2.85764e-10	5.57901e-07	3.95057e-05	0.0762037	0.923756	chr7	100356883	100358242	clu_30042	ENSG00000121716.20	protein_coding	PILRB	Eso_gastro_junc	chr7_100356883_100358242_PILRB
544	1.41259e-19	5.48401e-07	1.95284e-14	0.074889	0.92511	chr7	100356883	100358264	clu_30042	ENSG00000121716.20	protein_coding	PILRB	Eso_gastro_junc	chr7_100356883_100358264_PILRB
544	5.43017e-24	5.59906e-07	7.50699e-19	0.0764811	0.923518	chr7	100356938	100358220	clu_30042	ENSG00000121716.20	protein_coding	PILRB	Eso_gastro_junc	chr7_100356938_100358220_PILRB
544	1.31937e-32	5.35061e-07	1.82397e-27	0.073043	0.926956	chr7	100358366	100358690	clu_30043	ENSG00000121716.20	protein_coding	PILRB	Eso_gastro_junc	chr7_100358366_100358690_PILRB
544	2.60907e-25	5.64812e-07	3.60693e-20	0.0771601	0.922839	chr7	100358366	100358899	clu_30043	ENSG00000121716.20	protein_coding	PILRB	Eso_gastro_junc	chr7_100358366_100358899_PILRB
544	2.23274e-29	5.12019e-07	3.08666e-24	0.0698543	0.930145	chr7	100358366	100358933	clu_30043	ENSG00000121716.20	protein_coding	PILRB	Eso_gastro_junc	chr7_100358366_100358933_PILRB
502	1.6936e-08	9.65085e-07	0.00238968	0.135312	0.862297	chr7	100467600	100467695	clu_30061	ENSG00000166925.8	protein_coding	TSC22D4	Eso_gastro_junc	chr7_100467600_100467695_TSC22D4
502	1.86525e-08	9.85514e-07	0.00263188	0.138198	0.859169	chr7	100467600	100474274	clu_30061	ENSG00000166925.8	protein_coding	TSC22D4	Eso_gastro_junc	chr7_100467600_100474274_TSC22D4
1237	3.13803e-06	1.7363e-06	0.0434343	0.0230992	0.933462	chr7	149252795	149253559	clu_30753	ENSG00000170260.8	protein_coding	ZNF212	Eso_gastro_junc	chr7_149252795_149253559_ZNF212
1233	3.13816e-06	1.73332e-06	0.0434362	0.0230578	0.933501	chr7	149252795	149253559	clu_30753	ENSG00000204946.9	protein_coding	ZNF783	Eso_gastro_junc	chr7_149252795_149253559_ZNF783
1633	4.50883e-07	1.62777e-06	0.0313085	0.112173	0.856517	chr7	2733501	2794928	clu_28525	ENSG00000146535.13	protein_coding	GNA12	Eso_gastro_junc	chr7_2733501_2794928_GNA12
1174	1.33053e-32	1.28892e-10	1.86279e-23	0.179634	0.820366	chr8	108229195	108234998	clu_54655	ENSG00000104408.9	protein_coding	EIF3E	Eso_gastro_junc	chr8_108229195_108234998_EIF3E
1174	3.1919e-34	1.29011e-10	4.46879e-25	0.1798	0.8202	chr8	108233672	108234998	clu_54655	ENSG00000104408.9	protein_coding	EIF3E	Eso_gastro_junc	chr8_108233672_108234998_EIF3E
860	0.00085223	0.000628858	0.1031	0.0752572	0.820161	chr10	103174982	103176486	clu_10951	ENSG00000076685.18	protein_coding	NT5C2	Eso_mucosa	chr10_103174982_103176486_NT5C2
860	0.000166348	0.000890886	0.0201243	0.106905	0.871913	chr10	103174982	103177518	clu_10951	ENSG00000076685.18	protein_coding	NT5C2	Eso_mucosa	chr10_103174982_103177518_NT5C2
860	7.74439e-19	0.000991856	9.36894e-17	0.119112	0.879896	chr10	103174982	103181185	clu_10951	ENSG00000076685.18	protein_coding	NT5C2	Eso_mucosa	chr10_103174982_103181185_NT5C2
1598	8.44417e-18	9.1588e-17	0.00519355	0.0553914	0.939415	chr10	121920992	121922349	clu_11238	ENSG00000107669.17	protein_coding	ATE1	Eso_mucosa	chr10_121920992_121922349_ATE1
1116	5.05081e-07	2.14018e-07	0.17167	0.0719853	0.756344	chr10	124760503	124762300	clu_11300	ENSG00000203791.14	protein_coding	METTL10	Eso_mucosa	chr10_124760503_124762300_METTL10
1116	1.28099e-08	1.29054e-07	0.00435389	0.0429109	0.952735	chr10	124760503	124765392	clu_11300	ENSG00000203791.14	protein_coding	METTL10	Eso_mucosa	chr10_124760503_124765392_METTL10
1116	2.17425e-22	1.06806e-07	7.38997e-17	0.0353371	0.964663	chr10	124765608	124767224	clu_11301	ENSG00000203791.14	protein_coding	METTL10	Eso_mucosa	chr10_124765608_124767224_METTL10
1116	1.84045e-12	9.59097e-08	6.25543e-07	0.0316299	0.968369	chr10	124765608	124774675	clu_11301	ENSG00000203791.14	protein_coding	METTL10	Eso_mucosa	chr10_124765608_124774675_METTL10
804	4.99588e-06	8.74446e-07	0.0687037	0.0111052	0.920185	chr11	64245287	64245377	clu_7301	ENSG00000173457.10	protein_coding	PPP1R14B	Eso_mucosa	chr11_64245287_64245377_PPP1R14B
742	1.05098e-31	6.22247e-32	0.0819885	0.0476719	0.87034	chr11	65616464	65616824	clu_7512	ENSG00000197136.4	protein_coding	PCNX3	Eso_mucosa	chr11_65616464_65616824_PCNX3
742	2.24834e-31	8.10945e-32	0.175395	0.0625007	0.762104	chr11	65617011	65617250	clu_7512	ENSG00000197136.4	protein_coding	PCNX3	Eso_mucosa	chr11_65617011_65617250_PCNX3
788	5.57861e-32	4.28611e-32	0.0435194	0.0325125	0.923968	chr11	65647658	65649262	clu_7531	ENSG00000213445.9	protein_coding	SIPA1	Eso_mucosa	chr11_65647658_65649262_SIPA1
788	3.93835e-32	2.37989e-32	0.0307236	0.0176141	0.951662	chr11	65647658	65649512	clu_7531	ENSG00000213445.9	protein_coding	SIPA1	Eso_mucosa	chr11_65647658_65649512_SIPA1
979	2.66915e-95	2.7487e-95	0.046451	0.0469288	0.90662	chr11	68576043	68578610	clu_7836	ENSG00000110075.14	protein_coding	PPP6R3	Eso_mucosa	chr11_68576043_68578610_PPP6R3
1240	1.30851e-63	4.44042e-64	0.0646796	0.0210347	0.914286	chr11	69085930	69086523	clu_7869	ENSG00000162341.16	protein_coding	TPCN2	Eso_mucosa	chr11_69085930_69086523_TPCN2
893	4.51861e-11	2.45096e-07	1.40585e-05	0.0753309	0.924655	chr12	106956065	106967111	clu_4996	ENSG00000151135.9	protein_coding	TMEM263	Eso_mucosa	chr12_106956065_106967111_TMEM263
893	4.51327e-07	3.3704e-07	0.140419	0.104106	0.755474	chr12	106957149	106967111	clu_4996	ENSG00000151135.9	protein_coding	TMEM263	Eso_mucosa	chr12_106957149_106967111_TMEM263
838	1.33111e-08	2.59527e-06	0.000273572	0.0523909	0.947333	chr12	120064879	120071622	clu_5375	ENSG00000135127.11	protein_coding	BICDL1	Eso_mucosa	chr12_120064879_120071622_BICDL1
756	3.28269e-07	3.69746e-06	0.00674664	0.0750726	0.918177	chr12	120099154	120100439	clu_5380	ENSG00000111737.11	protein_coding	RAB35	Eso_mucosa	chr12_120099154_120100439_RAB35
756	2.12356e-07	3.69866e-06	0.00436436	0.0750949	0.920537	chr12	120099154	120103826	clu_5380	ENSG00000111737.11	protein_coding	RAB35	Eso_mucosa	chr12_120099154_120103826_RAB35
792	6.38893e-12	1.56176e-11	0.0606847	0.147551	0.791765	chr12	50809589	50814010	clu_3897	ENSG00000123268.8	protein_coding	ATF1	Eso_mucosa	chr12_50809589_50814010_ATF1
713	1.30563e-12	2.31901e-12	0.00599124	0.00965704	0.984352	chr12	53295639	53297850	clu_4016	ENSG00000123349.13	protein_coding	PFDN5	Eso_mucosa	chr12_53295639_53297850_PFDN5
736	3.27905e-11	8.22363e-12	0.150821	0.0370127	0.812166	chr12	53461143	53462481	clu_4034	ENSG00000197111.15	protein_coding	PCBP2	Eso_mucosa	chr12_53461143_53462481_PCBP2
736	3.30521e-11	9.29237e-12	0.152025	0.0419346	0.806041	chr12	53461143	53462493	clu_4034	ENSG00000197111.15	protein_coding	PCBP2	Eso_mucosa	chr12_53461143_53462493_PCBP2
613	2.47034e-08	3.06918e-06	0.000510789	0.0625241	0.936962	chr13	51727790	51751310	clu_2311	ENSG00000139668.8	protein_coding	WDFY2	Eso_mucosa	chr13_51727790_51751310_WDFY2
613	5.09968e-12	2.24481e-06	1.05446e-07	0.0454613	0.954536	chr13	51751415	51752863	clu_2312	ENSG00000139668.8	protein_coding	WDFY2	Eso_mucosa	chr13_51751415_51752863_WDFY2
613	7.69057e-27	1.93142e-06	1.59017e-22	0.0389747	0.961023	chr13	51751415	51755358	clu_2312	ENSG00000139668.8	protein_coding	WDFY2	Eso_mucosa	chr13_51751415_51755358_WDFY2
613	1.92909e-13	2.05064e-06	3.98875e-09	0.0414423	0.958556	chr13	51754397	51755358	clu_2312	ENSG00000139668.8	protein_coding	WDFY2	Eso_mucosa	chr13_51754397_51755358_WDFY2
766	1.53444e-06	2.03546e-06	0.0309308	0.0401011	0.928964	chr13	51771495	51771821	clu_2313	ENSG00000102796.10	protein_coding	DHRS12	Eso_mucosa	chr13_51771495_51771821_DHRS12
1229	4.1971e-105	2.55064e-105	0.14718	0.0886791	0.764141	chr14	103475210	103480387	clu_21709	ENSG00000075413.17	protein_coding	MARK3	Eso_mucosa	chr14_103475210_103480387_MARK3
1229	2.40573e-105	2.31204e-105	0.0843618	0.0802408	0.835397	chr14	103475210	103480437	clu_21709	ENSG00000075413.17	protein_coding	MARK3	Eso_mucosa	chr14_103475210_103480437_MARK3
1229	7.9925e-106	2.46159e-105	0.0280273	0.0854341	0.886539	chr14	103480490	103491777	clu_21710	ENSG00000075413.17	protein_coding	MARK3	Eso_mucosa	chr14_103480490_103491777_MARK3
928	3.88198e-109	3.15313e-105	1.36129e-05	0.10968	0.890306	chr14	103520311	103521073	clu_21712	ENSG00000166165.12	protein_coding	CKB	Eso_mucosa	chr14_103520311_103521073_CKB
911	7.30381e-106	2.35419e-105	0.0256123	0.0816617	0.892726	chr14	103563124	103571623	clu_21717	ENSG00000256053.7	protein_coding	APOPT1	Eso_mucosa	chr14_103563124_103571623_APOPT1
911	4.79579e-106	2.22461e-105	0.0168174	0.0771042	0.906078	chr14	103563379	103571623	clu_21717	ENSG00000256053.7	protein_coding	APOPT1	Eso_mucosa	chr14_103563379_103571623_APOPT1
1300	4.0383e-11	2.27819e-11	0.080035	0.0442758	0.875689	chr14	24328873	24329061	clu_20368	ENSG00000129467.13	protein_coding	ADCY4	Eso_mucosa	chr14_24328873_24329061_ADCY4
1300	2.43829e-18	2.60188e-11	4.83245e-09	0.0506173	0.949383	chr14	24330694	24331018	clu_20370	ENSG00000129467.13	protein_coding	ADCY4	Eso_mucosa	chr14_24330694_24331018_ADCY4
1313	1.91627e-12	3.77422e-11	0.00379785	0.0738789	0.922323	chr14	24338040	24338211	clu_20374	ENSG00000129465.15	protein_coding	RIPK3	Eso_mucosa	chr14_24338040_24338211_RIPK3
1313	6.20019e-12	3.72769e-11	0.0122881	0.0729643	0.914748	chr14	24338040	24338249	clu_20374	ENSG00000129465.15	protein_coding	RIPK3	Eso_mucosa	chr14_24338040_24338249_RIPK3
1341	9.07997e-12	9.85206e-11	0.0179956	0.19447	0.787534	chr14	24374466	24375975	clu_20380	ENSG00000100968.13	protein_coding	NFATC4	Eso_mucosa	chr14_24374466_24375975_NFATC4
748	3.746e-09	4.11605e-06	6.54648e-05	0.0710029	0.928928	chr14	52658150	52663801	clu_20703	ENSG00000197930.12	protein_coding	ERO1A	Eso_mucosa	chr14_52658150_52663801_ERO1A
1369	9.13033e-54	4.52747e-05	4.02954e-50	0.199012	0.800943	chr14	92049814	92050341	clu_21471	ENSG00000066427.21	protein_coding	ATXN3	Eso_mucosa	chr14_92049814_92050341_ATXN3
1369	1.63545e-26	4.42743e-05	7.21781e-23	0.194593	0.805363	chr14	92049814	92058319	clu_21471	ENSG00000066427.21	protein_coding	ATXN3	Eso_mucosa	chr14_92049814_92058319_ATXN3
1369	2.22155e-54	4.53296e-05	9.80447e-51	0.199255	0.8007	chr14	92050536	92058319	clu_21471	ENSG00000066427.21	protein_coding	ATXN3	Eso_mucosa	chr14_92050536_92058319_ATXN3
1369	6.59908e-54	3.90225e-05	2.9124e-50	0.171392	0.828569	chr14	92064414	92070935	clu_21471	ENSG00000066427.21	protein_coding	ATXN3	Eso_mucosa	chr14_92064414_92070935_ATXN3
873	2.51654e-05	3.50318e-05	0.057186	0.0787423	0.864012	chr15	76292513	76295591	clu_19435	ENSG00000140374.15	protein_coding	ETFA	Eso_mucosa	chr15_76292513_76295591_ETFA
873	6.42952e-06	5.93588e-05	0.0146104	0.134036	0.851288	chr15	76292700	76295591	clu_19435	ENSG00000140374.15	protein_coding	ETFA	Eso_mucosa	chr15_76292700_76295591_ETFA
873	4.26715e-11	4.93527e-05	9.69667e-08	0.111261	0.88869	chr15	76292700	76311350	clu_19435	ENSG00000140374.15	protein_coding	ETFA	Eso_mucosa	chr15_76292700_76311350_ETFA
1125	2.95697e-11	4.35949e-11	0.0361736	0.0524196	0.911407	chr16	11877580	11879434	clu_15925	ENSG00000103342.12	protein_coding	GSPT1	Eso_mucosa	chr16_11877580_11879434_GSPT1
1125	2.26086e-11	2.54826e-11	0.0276578	0.0302316	0.942111	chr16	11877580	11883015	clu_15925	ENSG00000103342.12	protein_coding	GSPT1	Eso_mucosa	chr16_11877580_11883015_GSPT1
861	1.23366e-10	1.1648e-05	5.77517e-07	0.053582	0.946406	chr16	18830369	18832940	clu_16088	ENSG00000157106.16	protein_coding	SMG1	Eso_mucosa	chr16_18830369_18832940_SMG1
861	1.74225e-05	1.46987e-05	0.0815609	0.0679591	0.850448	chr16	18896207	18896793	clu_16101	ENSG00000157106.16	protein_coding	SMG1	Eso_mucosa	chr16_18896207_18896793_SMG1
924	5.09263e-14	2.89267e-14	0.0955153	0.0534027	0.851082	chr16	2106024	2106091	clu_15557	ENSG00000008710.19	protein_coding	PKD1	Eso_mucosa	chr16_2106024_2106091_PKD1
1245	1.09697e-12	9.47109e-10	7.5713e-05	0.0644342	0.93549	chr17	17203098	17205860	clu_12375	ENSG00000154803.12	protein_coding	FLCN	Eso_mucosa	chr17_17203098_17205860_FLCN
1227	1.09691e-12	9.47852e-10	7.57089e-05	0.0644855	0.935439	chr17	17203098	17205860	clu_12375	ENSG00000179598.5	protein_coding	PLD6	Eso_mucosa	chr17_17203098_17205860_PLD6
1245	2.34242e-10	8.33344e-10	0.0161674	0.0565903	0.927242	chr17	17222661	17223922	clu_12377	ENSG00000154803.12	protein_coding	FLCN	Eso_mucosa	chr17_17222661_17223922_FLCN
1245	3.16005e-12	8.6349e-10	0.000218107	0.0586572	0.941125	chr17	17224143	17224458	clu_12377	ENSG00000154803.12	protein_coding	FLCN	Eso_mucosa	chr17_17224143_17224458_FLCN
1245	1.22239e-21	1.3926e-09	8.43696e-14	0.0952129	0.904787	chr17	17228161	17231794	clu_12378	ENSG00000154803.12	protein_coding	FLCN	Eso_mucosa	chr17_17228161_17231794_FLCN
1245	1.0077e-13	1.29909e-09	6.95517e-06	0.0887519	0.911241	chr17	17231882	17232788	clu_12378	ENSG00000154803.12	protein_coding	FLCN	Eso_mucosa	chr17_17231882_17232788_FLCN
1213	2.06139e-17	6.978e-10	1.42278e-09	0.0472095	0.952791	chr17	17271008	17281132	clu_12383	ENSG00000141030.12	protein_coding	COPS3	Eso_mucosa	chr17_17271008_17281132_COPS3
1213	1.65378e-09	9.13161e-10	0.114144	0.0622029	0.823653	chr17	17276183	17281132	clu_12383	ENSG00000141030.12	protein_coding	COPS3	Eso_mucosa	chr17_17276183_17281132_COPS3
912	2.63773e-148	1.91681e-148	0.132167	0.0952717	0.772561	chr17	2188515	2236492	clu_11591	ENSG00000070366.13	protein_coding	SMG6	Eso_mucosa	chr17_2188515_2236492_SMG6
566	1.30969e-30	3.7565e-31	0.0783727	0.0215792	0.900048	chr17	29611643	29611876	clu_12728	ENSG00000198720.12	protein_coding	ANKRD13B	Eso_mucosa	chr17_29611643_29611876_ANKRD13B
539	2.15537e-30	2.4626e-31	0.128979	0.0138792	0.857141	chr17	29617042	29617242	clu_12720	ENSG00000167549.18	protein_coding	CORO6	Eso_mucosa	chr17_29617042_29617242_CORO6
539	3.08436e-30	2.62706e-31	0.18457	0.01492	0.80051	chr17	29617340	29617478	clu_12720	ENSG00000167549.18	protein_coding	CORO6	Eso_mucosa	chr17_29617340_29617478_CORO6
689	4.33408e-09	2.30043e-08	0.0341783	0.180626	0.785196	chr17	42567655	42568470	clu_13260	ENSG00000108788.11	protein_coding	MLX	Eso_mucosa	chr17_42567655_42568470_MLX
802	1.3138e-63	2.22553e-63	0.072302	0.12167	0.806028	chr17	44110803	44117494	clu_13395	ENSG00000108840.15	protein_coding	HDAC5	Eso_mucosa	chr17_44110803_44117494_HDAC5
775	1.58277e-63	1.67856e-63	0.0871039	0.091554	0.821342	chr17	44155411	44157833	clu_13398	ENSG00000125319.14	protein_coding	C17orf53	Eso_mucosa	chr17_44155411_44157833_C17orf53
698	4.94904e-64	5.99373e-64	0.0272358	0.0320443	0.94072	chr17	44207911	44208619	clu_13413	ENSG00000108312.14	protein_coding	UBTF	Eso_mucosa	chr17_44207911_44208619_UBTF
1023	8.42376e-29	5.34031e-21	2.84947e-10	0.0170816	0.982918	chr17	45034999	45051553	clu_13462	ENSG00000172992.11	protein_coding	DCAKD	Eso_mucosa	chr17_45034999_45051553_DCAKD
1023	1.0764e-29	5.353e-21	3.64111e-11	0.0171245	0.982875	chr17	45034999	45060888	clu_13462	ENSG00000172992.11	protein_coding	DCAKD	Eso_mucosa	chr17_45034999_45060888_DCAKD
1023	4.01142e-20	2.96857e-20	0.135693	0.099652	0.764655	chr17	45034999	45061075	clu_13462	ENSG00000172992.11	protein_coding	DCAKD	Eso_mucosa	chr17_45034999_45061075_DCAKD
1024	7.31078e-06	1.16993e-05	0.0627366	0.0995587	0.837686	chr17	50548161	50548283	clu_13769	ENSG00000006282.20	protein_coding	SPATA20	Eso_mucosa	chr17_50548161_50548283_SPATA20
1024	1.81429e-13	4.76318e-06	1.55691e-09	0.0399146	0.960081	chr17	50549186	50549985	clu_13770	ENSG00000006282.20	protein_coding	SPATA20	Eso_mucosa	chr17_50549186_50549985_SPATA20
1024	1.56053e-07	3.24309e-06	0.00133915	0.0268584	0.971799	chr17	50552180	50554251	clu_13774	ENSG00000006282.20	protein_coding	SPATA20	Eso_mucosa	chr17_50552180_50554251_SPATA20
1158	9.36805e-09	1.40819e-05	1.76738e-05	0.0255926	0.974376	chr17	55414232	55421670	clu_13850	ENSG00000108960.7	protein_coding	MMD	Eso_mucosa	chr17_55414232_55421670_MMD
507	2.01292e-14	2.11395e-15	0.110238	0.0106981	0.879063	chr17	64534737	64536602	clu_14156	ENSG00000258890.6	protein_coding	CEP95	Eso_mucosa	chr17_64534737_64536602_CEP95
1079	8.91947e-12	4.01336e-12	0.117652	0.0521078	0.83024	chr17	65536553	65537324	clu_14191	ENSG00000168646.12	protein_coding	AXIN2	Eso_mucosa	chr17_65536553_65537324_AXIN2
1210	5.59597e-06	3.54091e-06	0.114252	0.07148	0.814259	chr17	75574495	75574610	clu_14498	ENSG00000073350.13	protein_coding	LLGL2	Eso_mucosa	chr17_75574495_75574610_LLGL2
1774	1.06152e-38	7.0459e-13	1.13712e-28	0.00655428	0.993446	chr17	78378808	78392476	clu_14757	ENSG00000087157.18	protein_coding	PGS1	Eso_mucosa	chr17_78378808_78392476_PGS1
1774	7.2646e-12	9.25998e-12	0.07782	0.0983711	0.823809	chr17	78396385	78398252	clu_14758	ENSG00000087157.18	protein_coding	PGS1	Eso_mucosa	chr17_78396385_78398252_PGS1
705	8.28093e-13	9.92053e-14	0.183481	0.0211856	0.795333	chr17	81907257	81907554	clu_14985	ENSG00000185813.10	protein_coding	PCYT2	Eso_mucosa	chr17_81907257_81907554_PCYT2
1182	3.08165e-10	0.000551539	9.79844e-08	0.174543	0.824906	chr18	13117643	13124487	clu_25697	ENSG00000101639.18	protein_coding	CEP192	Eso_mucosa	chr18_13117643_13124487_CEP192
1182	3.00429e-10	0.000559067	9.55247e-08	0.176939	0.822502	chr18	13117643	13124632	clu_25697	ENSG00000101639.18	protein_coding	CEP192	Eso_mucosa	chr18_13117643_13124632_CEP192
1389	1.82751e-61	1.81507e-61	0.0238237	0.0227081	0.953468	chr19	1127765	1147309	clu_22066	ENSG00000064932.15	protein_coding	SBNO2	Eso_mucosa	chr19_1127765_1147309_SBNO2
1389	6.86898e-61	2.25896e-61	0.0895453	0.0285663	0.881888	chr19	1154402	1155086	clu_22068	ENSG00000064932.15	protein_coding	SBNO2	Eso_mucosa	chr19_1154402_1155086_SBNO2
1389	1.59079e-60	3.2182e-61	0.207378	0.0412016	0.75142	chr19	1154402	1174172	clu_22068	ENSG00000064932.15	protein_coding	SBNO2	Eso_mucosa	chr19_1154402_1174172_SBNO2
1505	6.80789e-19	1.27299e-19	0.0724922	0.0126403	0.914868	chr19	2341014	2343211	clu_22206	ENSG00000005206.16	protein_coding	SPPL2B	Eso_mucosa	chr19_2341014_2343211_SPPL2B
1505	6.2951e-19	2.75343e-19	0.0670319	0.0284147	0.904553	chr19	2351594	2352946	clu_22202	ENSG00000005206.16	protein_coding	SPPL2B	Eso_mucosa	chr19_2351594_2352946_SPPL2B
1505	1.00092e-18	3.73254e-19	0.10658	0.0388905	0.854529	chr19	2351657	2352946	clu_22202	ENSG00000005206.16	protein_coding	SPPL2B	Eso_mucosa	chr19_2351657_2352946_SPPL2B
983	1.39353e-17	4.0917e-17	0.0625504	0.182906	0.754543	chr1	11069730	11070900	clu_48530	ENSG00000171824.13	protein_coding	EXOSC10	Eso_mucosa	chr1_11069730_11070900_EXOSC10
1407	9.93464e-115	6.89211e-05	1.70035e-111	0.117078	0.882853	chr1	1228946	1231892	clu_48069	ENSG00000078808.16	protein_coding	SDF4	Eso_mucosa	chr1_1228946_1231892_SDF4
956	2.48811e-15	6.11861e-12	4.98407e-06	0.0112678	0.988727	chr1	226891844	226894007	clu_53513	ENSG00000143801.16	protein_coding	PSEN2	Eso_mucosa	chr1_226891844_226894007_PSEN2
839	1.82561e-10	7.29841e-06	5.26873e-06	0.209843	0.790144	chr1	23381474	23384346	clu_49008	ENSG00000204219.9	protein_coding	TCEA3	Eso_mucosa	chr1_23381474_23384346_TCEA3
677	2.90248e-07	0.000153076	0.000196765	0.102876	0.896774	chr1	25458892	25484116	clu_49092	ENSG00000204178.9	protein_coding	TMEM57	Eso_mucosa	chr1_25458892_25484116_TMEM57
677	1.07469e-26	0.000261341	7.28554e-24	0.176345	0.823394	chr1	25491584	25498264	clu_49094	ENSG00000204178.9	protein_coding	TMEM57	Eso_mucosa	chr1_25491584_25498264_TMEM57
881	7.07268e-21	8.53081e-20	0.00301003	0.0353443	0.961646	chr1	37978827	37979465	clu_49616	ENSG00000183431.11	protein_coding	SF3A3	Eso_mucosa	chr1_37978827_37979465_SF3A3
908	1.29772e-19	2.43384e-19	0.0552292	0.102739	0.842032	chr1	37998132	37998974	clu_49619	ENSG00000183386.9	protein_coding	FHL3	Eso_mucosa	chr1_37998132_37998974_FHL3
962	1.70126e-22	2.37786e-22	0.0217017	0.0293835	0.948915	chr1	6629724	6630288	clu_48385	ENSG00000041988.15	protein_coding	THAP3	Eso_mucosa	chr1_6629724_6630288_THAP3
1068	2.29034e-08	7.5467e-09	0.153116	0.0496547	0.797229	chr1	962047	962286	clu_48010	ENSG00000187961.13	protein_coding	KLHL17	Eso_mucosa	chr1_962047_962286_KLHL17
1087	2.47815e-82	1.90094e-82	0.0127293	0.00878589	0.978485	chr20	10652598	10656398	clu_28047	ENSG00000101384.11	protein_coding	JAG1	Eso_mucosa	chr20_10652598_10656398_JAG1
1087	1.84042e-83	1.36179e-82	0.00094535	0.00600194	0.993053	chr20	10656458	10658468	clu_28047	ENSG00000101384.11	protein_coding	JAG1	Eso_mucosa	chr20_10656458_10658468_JAG1
904	5.14388e-29	3.18101e-23	1.56827e-07	0.0960787	0.903921	chr20	35008747	35009032	clu_28424	ENSG00000100991.11	protein_coding	TRPC4AP	Eso_mucosa	chr20_35008747_35009032_TRPC4AP
904	2.33589e-34	1.71556e-23	7.12166e-13	0.0513554	0.948645	chr20	35008747	35010187	clu_28424	ENSG00000100991.11	protein_coding	TRPC4AP	Eso_mucosa	chr20_35008747_35010187_TRPC4AP
904	7.94452e-32	1.60774e-23	2.42213e-10	0.048065	0.951935	chr20	35009178	35010187	clu_28424	ENSG00000100991.11	protein_coding	TRPC4AP	Eso_mucosa	chr20_35009178_35010187_TRPC4AP
1303	1.1722e-40	7.04869e-41	0.0586771	0.0343768	0.906946	chr21	38445621	38575662	clu_29629	ENSG00000157554.18	protein_coding	ERG	Eso_mucosa	chr21_38445621_38575662_ERG
1555	1.5535e-07	2.89202e-07	0.0193014	0.0349861	0.945712	chr21	44967181	44973200	clu_29853	ENSG00000160256.12	protein_coding	FAM207A	Eso_mucosa	chr21_44967181_44973200_FAM207A
1277	1.2984e-05	0.000741103	0.000373592	0.0203454	0.978527	chr22	25014566	25025633	clu_26770	ENSG00000197077.13	protein_coding	KIAA1671	Eso_mucosa	chr22_25014566_25025633_KIAA1671
1277	4.32535e-05	0.000497016	0.00124454	0.0133159	0.984899	chr22	25025784	25027945	clu_26770	ENSG00000197077.13	protein_coding	KIAA1671	Eso_mucosa	chr22_25025784_25027945_KIAA1671
789	8.59089e-40	2.40243e-31	5.94222e-10	0.165339	0.834661	chr22	38668132	38670767	clu_27215	ENSG00000100211.10	protein_coding	CBY1	Eso_mucosa	chr22_38668132_38670767_CBY1
789	1.02813e-34	1.77494e-31	7.11145e-05	0.121893	0.878036	chr22	38670989	38673159	clu_27216	ENSG00000100211.10	protein_coding	CBY1	Eso_mucosa	chr22_38670989_38673159_CBY1
789	1.03717e-32	3.13046e-31	0.007174	0.215754	0.777072	chr22	38671188	38673159	clu_27216	ENSG00000100211.10	protein_coding	CBY1	Eso_mucosa	chr22_38671188_38673159_CBY1
725	2.50621e-21	1.01215e-20	0.0256016	0.102522	0.871876	chr22	41254494	41254584	clu_27324	ENSG00000100401.19	protein_coding	RANGAP1	Eso_mucosa	chr22_41254494_41254584_RANGAP1
725	9.71312e-23	1.64625e-20	0.000992223	0.167338	0.83167	chr22	41254494	41256021	clu_27324	ENSG00000100401.19	protein_coding	RANGAP1	Eso_mucosa	chr22_41254494_41256021_RANGAP1
725	1.61138e-21	1.62535e-20	0.0164607	0.165216	0.818323	chr22	41254666	41256021	clu_27324	ENSG00000100401.19	protein_coding	RANGAP1	Eso_mucosa	chr22_41254666_41256021_RANGAP1
1451	4.36192e-21	3.90171e-14	2.24012e-09	0.0190568	0.980943	chr22	45323427	45327842	clu_27481	ENSG00000100376.11	protein_coding	FAM118A	Eso_mucosa	chr22_45323427_45327842_FAM118A
1451	5.10337e-35	1.27526e-13	2.62091e-23	0.0645572	0.935443	chr22	45330731	45332425	clu_27481	ENSG00000100376.11	protein_coding	FAM118A	Eso_mucosa	chr22_45330731_45332425_FAM118A
1311	6.97528e-15	3.70415e-13	0.000900461	0.0468658	0.952234	chr22	50437900	50438174	clu_27680	ENSG00000100239.15	protein_coding	PPP6R2	Eso_mucosa	chr22_50437900_50438174_PPP6R2
1149	1.83911e-11	6.4646e-11	0.0158887	0.0549208	0.92919	chr2	152677475	152679056	clu_46360	ENSG00000196504.15	protein_coding	PRPF40A	Eso_mucosa	chr2_152677475_152679056_PRPF40A
846	4.24752e-29	1.24216e-06	2.32507e-24	0.0670623	0.932936	chr2	218282181	218284039	clu_47313	ENSG00000135926.14	protein_coding	TMBIM1	Eso_mucosa	chr2_218282181_218284039_TMBIM1
846	9.59914e-08	1.26117e-06	0.00525451	0.068109	0.926635	chr2	218282181	218292466	clu_47313	ENSG00000135926.14	protein_coding	TMBIM1	Eso_mucosa	chr2_218282181_218292466_TMBIM1
1428	2.01937e-29	5.46813e-24	7.08886e-08	0.0182137	0.981786	chr2	232927186	232927893	clu_47662	ENSG00000066248.14	protein_coding	NGEF	Eso_mucosa	chr2_232927186_232927893_NGEF
1690	5.02083e-25	2.30851e-22	0.000120146	0.0542958	0.945584	chr2	237527516	237534564	clu_47748	ENSG00000115648.13	protein_coding	MLPH	Eso_mucosa	chr2_237527516_237534564_MLPH
1690	6.38575e-24	1.57021e-22	0.00152808	0.0366123	0.96186	chr2	237527516	237540348	clu_47748	ENSG00000115648.13	protein_coding	MLPH	Eso_mucosa	chr2_237527516_237540348_MLPH
1690	7.09817e-25	1.83009e-22	0.000169855	0.042836	0.956994	chr2	237534647	237540348	clu_47748	ENSG00000115648.13	protein_coding	MLPH	Eso_mucosa	chr2_237534647_237540348_MLPH
1690	8.02686e-24	3.65723e-22	0.00192078	0.086604	0.911475	chr2	237542659	237545457	clu_47750	ENSG00000115648.13	protein_coding	MLPH	Eso_mucosa	chr2_237542659_237545457_MLPH
1225	1.65777e-16	1.66646e-15	0.00426356	0.0419053	0.953831	chr2	28641001	28642858	clu_44368	ENSG00000163803.12	protein_coding	PLB1	Eso_mucosa	chr2_28641001_28642858_PLB1
1307	1.64745e-08	8.03399e-09	0.123106	0.0592167	0.817677	chr2	71620609	71643965	clu_45131	ENSG00000135636.13	protein_coding	DYSF	Eso_mucosa	chr2_71620609_71643965_DYSF
899	3.25703e-12	3.16044e-09	0.000137568	0.132622	0.867241	chr3	101372126	101458955	clu_42121	ENSG00000138468.15	protein_coding	SENP7	Eso_mucosa	chr3_101372126_101458955_SENP7
899	8.95756e-10	1.36145e-09	0.0378344	0.0565984	0.905567	chr3	101399055	101417593	clu_42121	ENSG00000138468.15	protein_coding	SENP7	Eso_mucosa	chr3_101399055_101417593_SENP7
899	9.58425e-12	1.35175e-10	0.000404814	0.00471457	0.994881	chr3	101399055	101458955	clu_42121	ENSG00000138468.15	protein_coding	SENP7	Eso_mucosa	chr3_101399055_101458955_SENP7
1622	1.21017e-05	3.8867e-05	0.0278873	0.0886819	0.88338	chr3	124731604	124735093	clu_42456	ENSG00000114491.13	protein_coding	UMPS	Eso_mucosa	chr3_124731604_124735093_UMPS
1287	6.06029e-05	4.31479e-05	0.139596	0.0986273	0.761673	chr3	124769113	124773690	clu_42459	ENSG00000082781.11	protein_coding	ITGB5	Eso_mucosa	chr3_124769113_124773690_ITGB5
1220	1.10732e-08	1.18198e-08	0.058792	0.0618766	0.879331	chr3	197282845	197296346	clu_43763	ENSG00000075711.20	protein_coding	DLG1	Eso_mucosa	chr3_197282845_197296346_DLG1
567	3.47009e-37	1.10164e-33	2.92789e-05	0.0920432	0.907928	chr3	49887562	49890485	clu_41449	ENSG00000164078.12	protein_coding	MST1R	Eso_mucosa	chr3_49887562_49890485_MST1R
800	4.16148e-14	5.30056e-10	4.57181e-06	0.0572894	0.942706	chr3	52818536	52819393	clu_41713	ENSG00000055955.15	protein_coding	ITIH4	Eso_mucosa	chr3_52818536_52819393_ITIH4
800	2.32027e-10	9.72635e-10	0.0254905	0.105985	0.868524	chr3	52818727	52819393	clu_41713	ENSG00000055955.15	protein_coding	ITIH4	Eso_mucosa	chr3_52818727_52819393_ITIH4
799	2.12766e-10	1.24267e-09	0.0233858	0.135745	0.840869	chr3	52830670	52833114	clu_41720	ENSG00000272573.5	protein_coding	MUSTN1	Eso_mucosa	chr3_52830670_52833114_MUSTN1
1821	9.17331e-08	9.80531e-08	0.0125072	0.0123938	0.975099	chr4	183445634	183446088	clu_40211	ENSG00000168564.5	protein_coding	CDKN2AIP	Eso_mucosa	chr4_183445634_183446088_CDKN2AIP
1821	1.47085e-07	1.16066e-07	0.0200541	0.0148597	0.965086	chr4	183445665	183446088	clu_40211	ENSG00000168564.5	protein_coding	CDKN2AIP	Eso_mucosa	chr4_183445665_183446088_CDKN2AIP
1477	1.82118e-186	4.28905e-187	0.118587	0.0270739	0.85434	chr4	882819	883315	clu_38153	ENSG00000178950.16	protein_coding	GAK	Eso_mucosa	chr4_882819_883315_GAK
1477	1.45912e-186	4.27077e-187	0.0950114	0.0269312	0.878057	chr4	882819	883328	clu_38153	ENSG00000178950.16	protein_coding	GAK	Eso_mucosa	chr4_882819_883328_GAK
823	2.08112e-11	2.37136e-11	0.0767135	0.0865755	0.836711	chr5	135039221	135039601	clu_37181	ENSG00000069011.15	protein_coding	PITX1	Eso_mucosa	chr5_135039221_135039601_PITX1
1226	9.61995e-19	1.76733e-19	0.157465	0.0281142	0.814421	chr5	136054080	136054716	clu_37197	ENSG00000120708.16	protein_coding	TGFBI	Eso_mucosa	chr5_136054080_136054716_TGFBI
544	8.10595e-07	6.16301e-07	0.112061	0.0843975	0.80354	chr7	100353123	100353210	clu_31612	ENSG00000121716.20	protein_coding	PILRB	Eso_mucosa	chr7_100353123_100353210_PILRB
544	1.5583e-09	1.11433e-06	0.000215429	0.153205	0.846579	chr7	100353270	100353373	clu_31612	ENSG00000121716.20	protein_coding	PILRB	Eso_mucosa	chr7_100353270_100353373_PILRB
544	2.70125e-14	5.65247e-07	3.73436e-09	0.0772203	0.922779	chr7	100353483	100353895	clu_31612	ENSG00000121716.20	protein_coding	PILRB	Eso_mucosa	chr7_100353483_100353895_PILRB
544	6.82656e-10	1.04323e-06	9.43744e-05	0.143365	0.856539	chr7	100354012	100354564	clu_31612	ENSG00000121716.20	protein_coding	PILRB	Eso_mucosa	chr7_100354012_100354564_PILRB
544	6.27361e-13	9.56621e-07	8.673e-08	0.13138	0.868619	chr7	100354012	100355143	clu_31612	ENSG00000121716.20	protein_coding	PILRB	Eso_mucosa	chr7_100354012_100355143_PILRB
544	2.85748e-08	9.39254e-07	0.00395035	0.128981	0.867068	chr7	100354617	100355143	clu_31612	ENSG00000121716.20	protein_coding	PILRB	Eso_mucosa	chr7_100354617_100355143_PILRB
544	2.14592e-25	6.03742e-07	2.96665e-20	0.0825474	0.917452	chr7	100355240	100356394	clu_31613	ENSG00000121716.20	protein_coding	PILRB	Eso_mucosa	chr7_100355240_100356394_PILRB
544	3.0728e-26	5.9726e-07	4.24802e-21	0.0816504	0.918349	chr7	100355240	100356750	clu_31613	ENSG00000121716.20	protein_coding	PILRB	Eso_mucosa	chr7_100355240_100356750_PILRB
544	1.2897e-12	6.02793e-07	1.78296e-07	0.082416	0.917583	chr7	100356883	100358242	clu_31614	ENSG00000121716.20	protein_coding	PILRB	Eso_mucosa	chr7_100356883_100358242_PILRB
544	1.71387e-20	6.00535e-07	2.36936e-15	0.0821036	0.917896	chr7	100356883	100358264	clu_31614	ENSG00000121716.20	protein_coding	PILRB	Eso_mucosa	chr7_100356883_100358264_PILRB
544	3.34753e-29	5.79828e-07	4.62783e-24	0.079238	0.920761	chr7	100356938	100358220	clu_31614	ENSG00000121716.20	protein_coding	PILRB	Eso_mucosa	chr7_100356938_100358220_PILRB
544	9.81811e-47	5.18924e-07	1.35731e-41	0.0708099	0.92919	chr7	100358366	100358690	clu_31615	ENSG00000121716.20	protein_coding	PILRB	Eso_mucosa	chr7_100358366_100358690_PILRB
544	4.10531e-35	5.51274e-07	5.67542e-30	0.0752866	0.924713	chr7	100358366	100358899	clu_31615	ENSG00000121716.20	protein_coding	PILRB	Eso_mucosa	chr7_100358366_100358899_PILRB
544	5.10341e-44	5.12747e-07	7.05525e-39	0.069955	0.930044	chr7	100358366	100358933	clu_31615	ENSG00000121716.20	protein_coding	PILRB	Eso_mucosa	chr7_100358366_100358933_PILRB
870	0.000139279	0.00207801	0.0141678	0.210607	0.773008	chr7	139780824	139782488	clu_32260	ENSG00000059377.16	protein_coding	TBXAS1	Eso_mucosa	chr7_139780824_139782488_TBXAS1
1174	9.8064e-42	1.30338e-10	1.37294e-32	0.18166	0.81834	chr8	108229195	108234998	clu_57736	ENSG00000104408.9	protein_coding	EIF3E	Eso_mucosa	chr8_108229195_108234998_EIF3E
1174	1.67283e-44	1.28133e-10	2.34203e-35	0.17857	0.82143	chr8	108233672	108234998	clu_57736	ENSG00000104408.9	protein_coding	EIF3E	Eso_mucosa	chr8_108233672_108234998_EIF3E
766	3.3559e-05	3.21109e-05	0.0706553	0.066744	0.862535	chr9	35684550	35684732	clu_54365	ENSG00000198467.13	protein_coding	TPM2	Eso_mucosa	chr9_35684550_35684732_TPM2
766	2.06781e-07	4.23169e-05	0.000435358	0.0881828	0.911339	chr9	35684807	35685064	clu_54365	ENSG00000198467.13	protein_coding	TPM2	Eso_mucosa	chr9_35684807_35685064_TPM2
860	5.68795e-05	0.000840624	0.00688113	0.100805	0.891416	chr10	103174982	103176486	clu_10984	ENSG00000076685.18	protein_coding	NT5C2	Eso_muscularis	chr10_103174982_103176486_NT5C2
860	2.76319e-12	0.000858083	3.34282e-10	0.102912	0.89623	chr10	103174982	103181185	clu_10984	ENSG00000076685.18	protein_coding	NT5C2	Eso_muscularis	chr10_103174982_103181185_NT5C2
1324	1.28732e-16	6.29512e-16	0.00433385	0.0202174	0.975449	chr10	122329571	122331176	clu_11275	ENSG00000138152.8	protein_coding	BTBD16	Eso_muscularis	chr10_122329571_122331176_BTBD16
1116	7.05069e-19	4.57987e-07	2.39643e-13	0.154818	0.845182	chr10	124765608	124767224	clu_11327	ENSG00000203791.14	protein_coding	METTL10	Eso_muscularis	chr10_124765608_124767224_METTL10
1116	6.87679e-08	2.06881e-07	0.0233732	0.0694087	0.907218	chr10	124765608	124774675	clu_11327	ENSG00000203791.14	protein_coding	METTL10	Eso_muscularis	chr10_124765608_124774675_METTL10
1116	3.23726e-13	1.14791e-07	1.1003e-07	0.0380538	0.961946	chr10	124767347	124774675	clu_11327	ENSG00000203791.14	protein_coding	METTL10	Eso_muscularis	chr10_124767347_124774675_METTL10
1116	9.73657e-08	1.43298e-07	0.0330932	0.0477859	0.919121	chr10	124774782	124789043	clu_11327	ENSG00000203791.14	protein_coding	METTL10	Eso_muscularis	chr10_124774782_124789043_METTL10
1340	8.65073e-10	1.5941e-10	0.128402	0.0228123	0.848786	chr10	60200227	60203002	clu_10020	ENSG00000151150.21	protein_coding	ANK3	Eso_muscularis	chr10_60200227_60203002_ANK3
784	1.04945e-31	1.18572e-32	0.0818686	0.00834012	0.909791	chr11	65655935	65659666	clu_7624	ENSG00000173039.18	protein_coding	RELA	Eso_muscularis	chr11_65655935_65659666_RELA
947	3.61487e-31	3.07626e-32	0.194081	0.0157261	0.790193	chr11	65885186	65885509	clu_7656	ENSG00000172500.12	protein_coding	FIBP	Eso_muscularis	chr11_65885186_65885509_FIBP
947	2.73156e-31	2.41497e-32	0.146656	0.0121246	0.841219	chr11	65885186	65885530	clu_7656	ENSG00000172500.12	protein_coding	FIBP	Eso_muscularis	chr11_65885186_65885530_FIBP
840	1.90434e-95	4.39705e-95	0.0310932	0.0708951	0.898012	chr11	68446533	68448809	clu_7887	ENSG00000162337.11	protein_coding	LRP5	Eso_muscularis	chr11_68446533_68448809_LRP5
1240	1.30265e-63	1.87434e-63	0.0643901	0.0918048	0.843805	chr11	69072023	69078482	clu_7922	ENSG00000162341.16	protein_coding	TPCN2	Eso_muscularis	chr11_69072023_69078482_TPCN2
1240	4.9717e-64	2.26614e-64	0.0245752	0.0102364	0.965188	chr11	69085930	69086523	clu_7927	ENSG00000162341.16	protein_coding	TPCN2	Eso_muscularis	chr11_69085930_69086523_TPCN2
893	2.59823e-20	1.38331e-07	8.08374e-15	0.0420801	0.95792	chr12	106956065	106967111	clu_5164	ENSG00000151135.9	protein_coding	TMEM263	Eso_muscularis	chr12_106956065_106967111_TMEM263
893	3.9468e-13	1.44035e-07	1.22795e-07	0.0438568	0.956143	chr12	106957149	106967111	clu_5164	ENSG00000151135.9	protein_coding	TMEM263	Eso_muscularis	chr12_106957149_106967111_TMEM263
1013	6.37736e-09	2.06301e-05	9.27515e-06	0.0290331	0.970937	chr12	6578917	6581038	clu_3080	ENSG00000111642.14	protein_coding	CHD4	Eso_muscularis	chr12_6578917_6581038_CHD4
1013	1.68348e-08	1.79731e-05	2.44844e-05	0.025165	0.974793	chr12	6578917	6581044	clu_3080	ENSG00000111642.14	protein_coding	CHD4	Eso_muscularis	chr12_6578917_6581044_CHD4
613	7.22604e-07	2.05499e-06	0.0149412	0.0415474	0.943509	chr13	51751415	51752863	clu_2392	ENSG00000139668.8	protein_coding	WDFY2	Eso_muscularis	chr13_51751415_51752863_WDFY2
613	3.92725e-10	1.9207e-06	8.12033e-06	0.0387528	0.961237	chr13	51751415	51755358	clu_2392	ENSG00000139668.8	protein_coding	WDFY2	Eso_muscularis	chr13_51751415_51755358_WDFY2
928	1.01938e-112	3.82345e-105	3.57465e-09	0.13321	0.86679	chr14	103519973	103520122	clu_21612	ENSG00000166165.12	protein_coding	CKB	Eso_muscularis	chr14_103519973_103520122_CKB
928	4.28428e-112	3.18218e-105	1.50237e-08	0.1107	0.8893	chr14	103520042	103520122	clu_21612	ENSG00000166165.12	protein_coding	CKB	Eso_muscularis	chr14_103520042_103520122_CKB
1260	3.56711e-11	3.8552e-11	0.0706964	0.0755523	0.853751	chr14	24315020	24315637	clu_20246	ENSG00000213903.8	protein_coding	LTB4R	Eso_muscularis	chr14_24315020_24315637_LTB4R
1300	6.74856e-14	1.92059e-11	0.000133749	0.0371013	0.962765	chr14	24323454	24324062	clu_20252	ENSG00000129467.13	protein_coding	ADCY4	Eso_muscularis	chr14_24323454_24324062_ADCY4
1300	1.12099e-23	7.24898e-11	2.22168e-14	0.14281	0.85719	chr14	24323833	24324062	clu_20252	ENSG00000129467.13	protein_coding	ADCY4	Eso_muscularis	chr14_24323833_24324062_ADCY4
1300	9.42903e-12	2.82222e-11	0.0186874	0.0550073	0.926305	chr14	24326342	24329061	clu_20255	ENSG00000129467.13	protein_coding	ADCY4	Eso_muscularis	chr14_24326342_24329061_ADCY4
1300	1.22516e-11	2.96813e-11	0.0242814	0.0579074	0.917811	chr14	24328873	24329061	clu_20255	ENSG00000129467.13	protein_coding	ADCY4	Eso_muscularis	chr14_24328873_24329061_ADCY4
1300	1.13057e-11	5.828e-11	0.0224068	0.114642	0.862951	chr14	24330066	24330168	clu_20257	ENSG00000129467.13	protein_coding	ADCY4	Eso_muscularis	chr14_24330066_24330168_ADCY4
1300	5.04357e-13	1.11824e-10	0.000999584	0.220845	0.778156	chr14	24330327	24331018	clu_20257	ENSG00000129467.13	protein_coding	ADCY4	Eso_muscularis	chr14_24330327_24331018_ADCY4
1300	1.06567e-21	2.46164e-11	2.11205e-12	0.047835	0.952165	chr14	24330694	24331018	clu_20257	ENSG00000129467.13	protein_coding	ADCY4	Eso_muscularis	chr14_24330694_24331018_ADCY4
1066	2.81515e-158	5.90596e-159	0.0514432	0.00985366	0.938703	chr14	53953400	53954626	clu_20642	ENSG00000125378.15	protein_coding	BMP4	Eso_muscularis	chr14_53953400_53954626_BMP4
965	2.61599e-08	3.64633e-07	0.0114924	0.15936	0.829148	chr14	64488057	64490361	clu_20837	ENSG00000089775.11	protein_coding	ZBTB25	Eso_muscularis	chr14_64488057_64490361_ZBTB25
965	2.41821e-09	3.43091e-08	0.00106235	0.0140876	0.98485	chr14	64490540	64495243	clu_20838	ENSG00000089775.11	protein_coding	ZBTB25	Eso_muscularis	chr14_64490540_64495243_ZBTB25
965	4.44342e-08	4.35199e-08	0.0195206	0.0181566	0.962323	chr14	64490540	64499441	clu_20838	ENSG00000089775.11	protein_coding	ZBTB25	Eso_muscularis	chr14_64490540_64499441_ZBTB25
965	1.02933e-11	3.88047e-08	4.522e-06	0.0160636	0.983932	chr14	64495559	64499441	clu_20838	ENSG00000089775.11	protein_coding	ZBTB25	Eso_muscularis	chr14_64495559_64499441_ZBTB25
779	2.28412e-15	1.15568e-14	0.0345011	0.17377	0.791729	chr14	75032179	75038340	clu_21110	ENSG00000119684.15	protein_coding	MLH3	Eso_muscularis	chr14_75032179_75038340_MLH3
779	4.15208e-17	1.46691e-14	0.000627162	0.220794	0.778578	chr14	75038412	75039911	clu_21111	ENSG00000119684.15	protein_coding	MLH3	Eso_muscularis	chr14_75038412_75039911_MLH3
1369	5.16628e-78	4.47126e-05	2.28006e-74	0.196529	0.803426	chr14	92049814	92050341	clu_21359	ENSG00000066427.21	protein_coding	ATXN3	Eso_muscularis	chr14_92049814_92050341_ATXN3
1369	3.9461e-56	4.39781e-05	1.74155e-52	0.193284	0.806672	chr14	92049814	92058319	clu_21359	ENSG00000066427.21	protein_coding	ATXN3	Eso_muscularis	chr14_92049814_92058319_ATXN3
1369	6.48126e-63	4.34628e-05	2.86041e-59	0.191008	0.808949	chr14	92050536	92058319	clu_21359	ENSG00000066427.21	protein_coding	ATXN3	Eso_muscularis	chr14_92050536_92058319_ATXN3
1369	6.46261e-43	4.30831e-05	2.85218e-39	0.18933	0.810627	chr14	92064414	92070935	clu_21359	ENSG00000066427.21	protein_coding	ATXN3	Eso_muscularis	chr14_92064414_92070935_ATXN3
873	5.58286e-06	5.64786e-05	0.0126865	0.127482	0.859769	chr15	76292513	76295591	clu_19297	ENSG00000140374.15	protein_coding	ETFA	Eso_muscularis	chr15_76292513_76295591_ETFA
873	1.32249e-06	4.12689e-05	0.00300523	0.0928755	0.904077	chr15	76292700	76295591	clu_19297	ENSG00000140374.15	protein_coding	ETFA	Eso_muscularis	chr15_76292700_76295591_ETFA
873	2.94687e-06	5.65162e-05	0.00669646	0.127562	0.865682	chr15	76292700	76311350	clu_19297	ENSG00000140374.15	protein_coding	ETFA	Eso_muscularis	chr15_76292700_76311350_ETFA
1198	0.000441235	0.000154169	0.0745518	0.0251489	0.899704	chr16	3305643	3308313	clu_15629	ENSG00000162086.14	protein_coding	ZNF75A	Eso_muscularis	chr16_3305643_3308313_ZNF75A
1198	3.68017e-08	0.000193718	6.21807e-06	0.0317629	0.968037	chr16	3308836	3311753	clu_15629	ENSG00000162086.14	protein_coding	ZNF75A	Eso_muscularis	chr16_3308836_3311753_ZNF75A
1198	0.000605266	0.00026319	0.102267	0.0436158	0.853249	chr16	3312768	3313049	clu_15629	ENSG00000162086.14	protein_coding	ZNF75A	Eso_muscularis	chr16_3312768_3313049_ZNF75A
1198	0.000450264	0.000200757	0.0760773	0.03303	0.890242	chr16	3317022	3317190	clu_15629	ENSG00000162086.14	protein_coding	ZNF75A	Eso_muscularis	chr16_3317022_3317190_ZNF75A
1278	2.68744e-39	4.23677e-39	0.0369579	0.0573589	0.905683	chr16	505627	510660	clu_15175	ENSG00000090565.15	protein_coding	RAB11FIP3	Eso_muscularis	chr16_505627_510660_RAB11FIP3
1278	3.71252e-39	5.86532e-39	0.051055	0.0797913	0.869154	chr16	506542	510660	clu_15175	ENSG00000090565.15	protein_coding	RAB11FIP3	Eso_muscularis	chr16_506542_510660_RAB11FIP3
609	2.9862e-43	1.64156e-42	0.0277425	0.151684	0.820573	chr16	67230791	67231430	clu_17037	ENSG00000135723.13	protein_coding	FHOD1	Eso_muscularis	chr16_67230791_67231430_FHOD1
1757	5.22049e-18	1.22961e-18	0.16454	0.0379576	0.797502	chr16	88736739	88737559	clu_17670	ENSG00000103335.21	protein_coding	PIEZO1	Eso_muscularis	chr16_88736739_88737559_PIEZO1
1757	1.4063e-18	6.01986e-19	0.044324	0.0180358	0.93764	chr16	88737646	88737728	clu_17670	ENSG00000103335.21	protein_coding	PIEZO1	Eso_muscularis	chr16_88737646_88737728_PIEZO1
1245	1.28656e-21	6.81833e-10	8.87988e-14	0.0461064	0.953894	chr17	17203098	17204010	clu_12376	ENSG00000154803.12	protein_coding	FLCN	Eso_muscularis	chr17_17203098_17204010_FLCN
1227	1.28656e-21	6.81833e-10	8.87988e-14	0.0461064	0.953894	chr17	17203098	17204010	clu_12376	ENSG00000179598.5	protein_coding	PLD6	Eso_muscularis	chr17_17203098_17204010_PLD6
1245	8.26419e-22	1.27127e-09	5.70396e-14	0.0868302	0.91317	chr17	17203098	17205860	clu_12376	ENSG00000154803.12	protein_coding	FLCN	Eso_muscularis	chr17_17203098_17205860_FLCN
1227	8.26419e-22	1.27127e-09	5.70396e-14	0.0868302	0.91317	chr17	17203098	17205860	clu_12376	ENSG00000179598.5	protein_coding	PLD6	Eso_muscularis	chr17_17203098_17205860_PLD6
1245	8.2509e-26	8.64779e-10	5.69479e-18	0.058746	0.941254	chr17	17213856	17214985	clu_12376	ENSG00000154803.12	protein_coding	FLCN	Eso_muscularis	chr17_17213856_17214985_FLCN
1227	8.2509e-26	8.64779e-10	5.69479e-18	0.058746	0.941254	chr17	17213856	17214985	clu_12376	ENSG00000179598.5	protein_coding	PLD6	Eso_muscularis	chr17_17213856_17214985_PLD6
1245	1.77911e-13	7.38866e-10	1.22795e-05	0.0500467	0.949941	chr17	17215316	17217069	clu_12377	ENSG00000154803.12	protein_coding	FLCN	Eso_muscularis	chr17_17215316_17217069_FLCN
1245	6.50226e-11	8.44916e-10	0.00448788	0.0573782	0.938134	chr17	17221459	17221537	clu_12378	ENSG00000154803.12	protein_coding	FLCN	Eso_muscularis	chr17_17221459_17221537_FLCN
1245	8.9987e-14	5.04426e-10	6.21092e-06	0.0338494	0.966144	chr17	17221628	17222501	clu_12378	ENSG00000154803.12	protein_coding	FLCN	Eso_muscularis	chr17_17221628_17222501_FLCN
1245	4.47601e-11	9.09817e-10	0.00308935	0.0618607	0.93505	chr17	17222661	17223127	clu_12378	ENSG00000154803.12	protein_coding	FLCN	Eso_muscularis	chr17_17222661_17223127_FLCN
1245	5.69075e-11	1.27851e-09	0.00392777	0.0873343	0.908738	chr17	17222661	17223922	clu_12378	ENSG00000154803.12	protein_coding	FLCN	Eso_muscularis	chr17_17222661_17223922_FLCN
1245	8.00032e-13	7.23468e-10	5.52184e-05	0.048983	0.950962	chr17	17222661	17226176	clu_12378	ENSG00000154803.12	protein_coding	FLCN	Eso_muscularis	chr17_17222661_17226176_FLCN
1245	2.83549e-27	7.48042e-10	1.95706e-19	0.0506807	0.949319	chr17	17224143	17224458	clu_12378	ENSG00000154803.12	protein_coding	FLCN	Eso_muscularis	chr17_17224143_17224458_FLCN
1245	1.04948e-24	7.694e-10	7.24355e-17	0.0521563	0.947844	chr17	17224511	17226176	clu_12378	ENSG00000154803.12	protein_coding	FLCN	Eso_muscularis	chr17_17224511_17226176_FLCN
1245	4.1704e-12	7.26476e-10	0.000287842	0.049191	0.950521	chr17	17225873	17226176	clu_12378	ENSG00000154803.12	protein_coding	FLCN	Eso_muscularis	chr17_17225873_17226176_FLCN
1245	5.82228e-35	1.25708e-09	4.01855e-27	0.0858501	0.91415	chr17	17228161	17228623	clu_12379	ENSG00000154803.12	protein_coding	FLCN	Eso_muscularis	chr17_17228161_17228623_FLCN
1245	1.18388e-34	2.67257e-09	8.17116e-27	0.183645	0.816355	chr17	17228161	17231794	clu_12379	ENSG00000154803.12	protein_coding	FLCN	Eso_muscularis	chr17_17228161_17231794_FLCN
1245	6.35434e-18	1.88488e-09	4.38578e-10	0.129224	0.870776	chr17	17228821	17231794	clu_12379	ENSG00000154803.12	protein_coding	FLCN	Eso_muscularis	chr17_17228821_17231794_FLCN
1245	1.0427e-38	5.75631e-10	7.19671e-31	0.0387689	0.961231	chr17	17228905	17231794	clu_12379	ENSG00000154803.12	protein_coding	FLCN	Eso_muscularis	chr17_17228905_17231794_FLCN
1245	6.36035e-46	2.71157e-09	4.38993e-38	0.18634	0.81366	chr17	17229830	17231794	clu_12379	ENSG00000154803.12	protein_coding	FLCN	Eso_muscularis	chr17_17229830_17231794_FLCN
1245	2.90893e-27	9.69627e-10	2.00775e-19	0.0659898	0.93401	chr17	17231882	17232788	clu_12379	ENSG00000154803.12	protein_coding	FLCN	Eso_muscularis	chr17_17231882_17232788_FLCN
1213	2.07956e-09	9.07806e-10	0.143532	0.0618624	0.794606	chr17	17271008	17276035	clu_12382	ENSG00000141030.12	protein_coding	COPS3	Eso_muscularis	chr17_17271008_17276035_COPS3
1213	7.31042e-21	5.97173e-10	5.04567e-13	0.0402572	0.959743	chr17	17271008	17281132	clu_12382	ENSG00000141030.12	protein_coding	COPS3	Eso_muscularis	chr17_17271008_17281132_COPS3
1213	5.47795e-14	9.0476e-10	3.78089e-06	0.0615083	0.938488	chr17	17276183	17281132	clu_12382	ENSG00000141030.12	protein_coding	COPS3	Eso_muscularis	chr17_17276183_17281132_COPS3
802	1.02381e-63	8.13902e-64	0.0563431	0.0438913	0.899766	chr17	44093834	44104915	clu_13370	ENSG00000108840.15	protein_coding	HDAC5	Eso_muscularis	chr17_44093834_44104915_HDAC5
1023	7.42153e-31	6.06927e-21	2.51045e-12	0.0195498	0.98045	chr17	45034999	45051553	clu_13435	ENSG00000172992.11	protein_coding	DCAKD	Eso_muscularis	chr17_45034999_45051553_DCAKD
1023	3.34088e-23	1.04775e-20	0.000113011	0.0344765	0.96541	chr17	45034999	45060888	clu_13435	ENSG00000172992.11	protein_coding	DCAKD	Eso_muscularis	chr17_45034999_45060888_DCAKD
1063	1.51015e-14	2.01816e-13	0.00868168	0.115146	0.876173	chr17	47971152	47971362	clu_13607	ENSG00000108465.14	protein_coding	CDK5RAP3	Eso_muscularis	chr17_47971152_47971362_CDK5RAP3
1024	1.36551e-07	1.34596e-05	0.00117179	0.114618	0.884197	chr17	50548161	50548283	clu_13740	ENSG00000006282.20	protein_coding	SPATA20	Eso_muscularis	chr17_50548161_50548283_SPATA20
1024	4.48889e-17	5.87415e-06	3.85209e-13	0.0494578	0.950536	chr17	50549186	50549985	clu_13741	ENSG00000006282.20	protein_coding	SPATA20	Eso_muscularis	chr17_50549186_50549985_SPATA20
1024	9.39656e-23	3.33034e-06	8.06355e-19	0.0276065	0.97239	chr17	50552180	50554251	clu_13745	ENSG00000006282.20	protein_coding	SPATA20	Eso_muscularis	chr17_50552180_50554251_SPATA20
1024	1.88027e-24	3.44532e-06	1.61353e-20	0.0285942	0.971402	chr17	50552180	50554256	clu_13745	ENSG00000006282.20	protein_coding	SPATA20	Eso_muscularis	chr17_50552180_50554256_SPATA20
1158	4.75559e-18	2.38825e-05	8.97192e-15	0.044101	0.955875	chr17	55414232	55421670	clu_13817	ENSG00000108960.7	protein_coding	MMD	Eso_muscularis	chr17_55414232_55421670_MMD
1158	7.93073e-18	2.47861e-05	1.49622e-14	0.0458075	0.954168	chr17	55420533	55421670	clu_13817	ENSG00000108960.7	protein_coding	MMD	Eso_muscularis	chr17_55420533_55421670_MMD
1376	1.69635e-37	2.70813e-22	6.26499e-19	1.735e-07	1	chr17	77320348	77402059	clu_14660	ENSG00000184640.17	protein_coding	SEPT9	Eso_muscularis	chr17_77320348_77402059_SEPT9
1376	1.79532e-32	2.70822e-22	6.6305e-14	2.04675e-07	1	chr17	77373552	77402059	clu_14660	ENSG00000184640.17	protein_coding	SEPT9	Eso_muscularis	chr17_77373552_77402059_SEPT9
1376	4.70908e-20	1.30665e-20	0.173917	0.047479	0.778604	chr17	77376398	77402059	clu_14660	ENSG00000184640.17	protein_coding	SEPT9	Eso_muscularis	chr17_77376398_77402059_SEPT9
1774	4.24852e-48	7.96462e-13	4.5511e-38	0.00753941	0.992461	chr17	78378808	78392476	clu_14712	ENSG00000087157.18	protein_coding	PGS1	Eso_muscularis	chr17_78378808_78392476_PGS1
1774	2.58288e-45	7.30998e-13	2.76684e-35	0.00683745	0.993163	chr17	78382785	78392476	clu_14712	ENSG00000087157.18	protein_coding	PGS1	Eso_muscularis	chr17_78382785_78392476_PGS1
1774	1.48589e-12	1.7408e-12	0.0159171	0.0176814	0.966401	chr17	78399537	78400735	clu_14714	ENSG00000087157.18	protein_coding	PGS1	Eso_muscularis	chr17_78399537_78400735_PGS1
1045	1.67868e-30	3.25355e-31	0.197731	0.0375586	0.764711	chr17	7846740	7847105	clu_12120	ENSG00000132510.10	protein_coding	KDM6B	Eso_muscularis	chr17_7846740_7847105_KDM6B
1182	0.000118922	0.000382869	0.0378126	0.120896	0.840789	chr18	13117643	13124632	clu_25476	ENSG00000101639.18	protein_coding	CEP192	Eso_muscularis	chr18_13117643_13124632_CEP192
1325	1.93701e-14	3.27657e-14	0.0741031	0.124549	0.801348	chr19	2138714	2151239	clu_22045	ENSG00000065000.15	protein_coding	AP3D1	Eso_muscularis	chr19_2138714_2151239_AP3D1
1416	1.08019e-227	7.70273e-225	8.88263e-05	0.0624037	0.937507	chr19	33117667	33117825	clu_23510	ENSG00000076650.6	protein_coding	GPATCH1	Eso_muscularis	chr19_33117667_33117825_GPATCH1
995	2.9484e-07	0.00115596	4.65633e-05	0.181741	0.817056	chr19	58415940	58416811	clu_25245	ENSG00000171574.17	protein_coding	ZNF584	Eso_muscularis	chr19_58415940_58416811_ZNF584
1666	1.07874e-27	2.65746e-28	0.0788004	0.0185098	0.90269	chr19	881714	884903	clu_21854	ENSG00000175221.14	protein_coding	MED16	Eso_muscularis	chr19_881714_884903_MED16
862	1.00978e-46	1.16621e-46	0.0282126	0.031643	0.940144	chr1	112703806	112705053	clu_50697	ENSG00000155366.16	protein_coding	RHOC	Eso_muscularis	chr1_112703806_112705053_RHOC
1030	3.09734e-32	2.01792e-28	3.68923e-05	0.239593	0.76037	chr1	119076607	119140555	clu_50823	ENSG00000116874.11	protein_coding	WARS2	Eso_muscularis	chr1_119076607_119140555_WARS2
1407	1.1456e-105	6.89211e-05	1.96073e-102	0.117078	0.882853	chr1	1228946	1231892	clu_47710	ENSG00000078808.16	protein_coding	SDF4	Eso_muscularis	chr1_1228946_1231892_SDF4
1245	2.71235e-05	2.80955e-05	0.0466884	0.0474558	0.905801	chr1	1314105	1314301	clu_47745	ENSG00000127054.20	protein_coding	INTS11	Eso_muscularis	chr1_1314105_1314301_INTS11
1082	0.000377244	0.000162412	0.115625	0.0489442	0.834891	chr1	156893837	156903918	clu_51647	ENSG00000187800.13	protein_coding	PEAR1	Eso_muscularis	chr1_156893837_156903918_PEAR1
851	0.000294845	2.28964e-05	0.216488	0.0160444	0.767149	chr1	180928573	180935115	clu_52186	ENSG00000135835.11	protein_coding	KIAA1614	Eso_muscularis	chr1_180928573_180935115_KIAA1614
851	1.72593e-26	2.73228e-06	1.26726e-23	0.00100718	0.99899	chr1	180936513	180938555	clu_52186	ENSG00000135835.11	protein_coding	KIAA1614	Eso_muscularis	chr1_180936513_180938555_KIAA1614
851	2.43106e-13	2.73236e-06	1.785e-10	0.00100724	0.99899	chr1	180936670	180938555	clu_52186	ENSG00000135835.11	protein_coding	KIAA1614	Eso_muscularis	chr1_180936670_180938555_KIAA1614
956	4.06579e-12	2.27106e-11	0.00814439	0.0445456	0.94731	chr1	226890133	226890656	clu_53026	ENSG00000143801.16	protein_coding	PSEN2	Eso_muscularis	chr1_226890133_226890656_PSEN2
956	4.17205e-14	2.68085e-11	8.35725e-05	0.0527542	0.947162	chr1	226890133	226891278	clu_53026	ENSG00000143801.16	protein_coding	PSEN2	Eso_muscularis	chr1_226890133_226891278_PSEN2
956	4.42612e-11	3.51529e-11	0.0886619	0.0695748	0.841763	chr1	226890965	226891278	clu_53026	ENSG00000143801.16	protein_coding	PSEN2	Eso_muscularis	chr1_226890965_226891278_PSEN2
839	3.45863e-13	4.46989e-06	9.98166e-09	0.12813	0.871866	chr1	23381474	23384346	clu_48646	ENSG00000204219.9	protein_coding	TCEA3	Eso_muscularis	chr1_23381474_23384346_TCEA3
619	2.24924e-05	0.000179171	0.0152448	0.120573	0.86398	chr1	25340579	25351626	clu_48713	ENSG00000183726.10	protein_coding	TMEM50A	Eso_muscularis	chr1_25340579_25351626_TMEM50A
879	1.66573e-20	9.46135e-20	0.00708911	0.0393126	0.953598	chr1	37942264	37943640	clu_49221	ENSG00000204084.12	protein_coding	INPP5B	Eso_muscularis	chr1_37942264_37943640_INPP5B
908	1.23307e-26	7.89402e-20	5.24775e-09	0.0326285	0.967372	chr1	37997870	37997963	clu_49228	ENSG00000183386.9	protein_coding	FHL3	Eso_muscularis	chr1_37997870_37997963_FHL3
908	1.14403e-23	3.57148e-19	4.86882e-06	0.151148	0.848847	chr1	37997870	37998974	clu_49228	ENSG00000183386.9	protein_coding	FHL3	Eso_muscularis	chr1_37997870_37998974_FHL3
908	2.03684e-34	1.81961e-19	8.66852e-17	0.0765167	0.923483	chr1	37998132	37998974	clu_49228	ENSG00000183386.9	protein_coding	FHL3	Eso_muscularis	chr1_37998132_37998974_FHL3
1060	3.11855e-06	1.10238e-06	0.168691	0.0588584	0.772447	chr1	39481030	39484601	clu_49252	ENSG00000127603.23	protein_coding	MACF1	Eso_muscularis	chr1_39481030_39484601_MACF1
962	2.19613e-27	1.8005e-21	2.80143e-07	0.228904	0.771095	chr1	6628691	6630288	clu_48023	ENSG00000041988.15	protein_coding	THAP3	Eso_muscularis	chr1_6628691_6630288_THAP3
962	2.32549e-27	1.8157e-21	2.96645e-07	0.230845	0.769154	chr1	6629724	6630288	clu_48023	ENSG00000041988.15	protein_coding	THAP3	Eso_muscularis	chr1_6629724_6630288_THAP3
1087	1.10012e-81	3.50392e-82	0.0565089	0.0170718	0.926419	chr20	10652598	10656398	clu_27798	ENSG00000101384.11	protein_coding	JAG1	Eso_muscularis	chr20_10652598_10656398_JAG1
740	1.77068e-15	6.54562e-09	3.36587e-08	0.123548	0.876451	chr20	31640097	31644768	clu_28016	ENSG00000131055.4	protein_coding	COX4I2	Eso_muscularis	chr20_31640097_31644768_COX4I2
769	7.63822e-09	4.90035e-09	0.149922	0.095429	0.754649	chr20	31722348	31723735	clu_28018	ENSG00000171552.12	protein_coding	BCL2L1	Eso_muscularis	chr20_31722348_31723735_BCL2L1
904	3.751e-32	5.59441e-23	1.1436e-10	0.169732	0.830268	chr20	35008747	35009032	clu_28162	ENSG00000100991.11	protein_coding	TRPC4AP	Eso_muscularis	chr20_35008747_35009032_TRPC4AP
904	7.2719e-37	5.13914e-23	2.21706e-15	0.155838	0.844162	chr20	35008747	35010187	clu_28162	ENSG00000100991.11	protein_coding	TRPC4AP	Eso_muscularis	chr20_35008747_35010187_TRPC4AP
904	3.17255e-34	3.98384e-23	9.67247e-13	0.12058	0.87942	chr20	35009178	35010187	clu_28162	ENSG00000100991.11	protein_coding	TRPC4AP	Eso_muscularis	chr20_35009178_35010187_TRPC4AP
1534	3.54038e-09	5.15971e-05	7.06929e-06	0.102129	0.897812	chr21	46442573	46445284	clu_29616	ENSG00000160299.16	protein_coding	PCNT	Eso_muscularis	chr21_46442573_46445284_PCNT
789	1.46746e-43	1.73322e-31	1.01503e-13	0.119004	0.880996	chr22	38668132	38670767	clu_26983	ENSG00000100211.10	protein_coding	CBY1	Eso_muscularis	chr22_38668132_38670767_CBY1
789	6.85113e-32	2.20261e-31	0.0473885	0.151551	0.80106	chr22	38668132	38670884	clu_26983	ENSG00000100211.10	protein_coding	CBY1	Eso_muscularis	chr22_38668132_38670884_CBY1
789	8.70867e-35	1.77569e-31	6.02369e-05	0.121945	0.877995	chr22	38670989	38673159	clu_26984	ENSG00000100211.10	protein_coding	CBY1	Eso_muscularis	chr22_38670989_38673159_CBY1
1451	3.41209e-15	4.40794e-14	0.00175233	0.021661	0.976587	chr22	45310183	45322371	clu_27240	ENSG00000100376.11	protein_coding	FAM118A	Eso_muscularis	chr22_45310183_45322371_FAM118A
1451	6.78896e-17	7.2024e-14	3.48656e-05	0.036025	0.96394	chr22	45332710	45335350	clu_27244	ENSG00000100376.11	protein_coding	FAM118A	Eso_muscularis	chr22_45332710_45335350_FAM118A
1311	6.0505e-13	6.09716e-13	0.0781078	0.0778662	0.844026	chr22	50441026	50443866	clu_27419	ENSG00000100239.15	protein_coding	PPP6R2	Eso_muscularis	chr22_50441026_50443866_PPP6R2
1311	1.60886e-13	5.94775e-13	0.0207694	0.0758781	0.903353	chr22	50443323	50443866	clu_27419	ENSG00000100239.15	protein_coding	PPP6R2	Eso_muscularis	chr22_50443323_50443866_PPP6R2
1150	1.44531e-10	7.12088e-11	0.124865	0.0607054	0.814429	chr2	152719024	152720533	clu_46009	ENSG00000177917.10	protein_coding	ARL6IP6	Eso_muscularis	chr2_152719024_152720533_ARL6IP6
1150	1.1679e-10	1.03588e-10	0.100899	0.0886829	0.810418	chr2	152720586	152732531	clu_46010	ENSG00000177917.10	protein_coding	ARL6IP6	Eso_muscularis	chr2_152720586_152732531_ARL6IP6
846	1.02659e-14	1.1789e-06	5.61947e-10	0.0635958	0.936403	chr2	218279091	218280026	clu_46979	ENSG00000135926.14	protein_coding	TMBIM1	Eso_muscularis	chr2_218279091_218280026_TMBIM1
846	3.87202e-07	1.23221e-06	0.0211952	0.0665383	0.912265	chr2	218280126	218281940	clu_46980	ENSG00000135926.14	protein_coding	TMBIM1	Eso_muscularis	chr2_218280126_218281940_TMBIM1
846	1.34015e-25	1.52562e-06	7.33591e-21	0.0825944	0.917404	chr2	218280126	218292466	clu_46980	ENSG00000135926.14	protein_coding	TMBIM1	Eso_muscularis	chr2_218280126_218292466_TMBIM1
1690	2.49311e-22	5.8045e-22	0.0596588	0.138096	0.802245	chr2	237527516	237534564	clu_47420	ENSG00000115648.13	protein_coding	MLPH	Eso_muscularis	chr2_237527516_237534564_MLPH
1690	2.93115e-22	6.29607e-22	0.0701408	0.149882	0.779978	chr2	237527516	237540348	clu_47420	ENSG00000115648.13	protein_coding	MLPH	Eso_muscularis	chr2_237527516_237540348_MLPH
1225	6.57967e-15	1.29855e-15	0.16922	0.0325988	0.798181	chr2	28632140	28632944	clu_44051	ENSG00000163803.12	protein_coding	PLB1	Eso_muscularis	chr2_28632140_28632944_PLB1
1225	2.93521e-20	9.5261e-15	7.54898e-07	0.244243	0.755756	chr2	28633039	28640927	clu_44052	ENSG00000163803.12	protein_coding	PLB1	Eso_muscularis	chr2_28633039_28640927_PLB1
1225	9.38373e-36	2.08423e-16	2.41337e-22	0.00436474	0.995635	chr2	28633039	28642858	clu_44052	ENSG00000163803.12	protein_coding	PLB1	Eso_muscularis	chr2_28633039_28642858_PLB1
899	1.83522e-13	2.11416e-09	7.75149e-06	0.0883851	0.911607	chr3	101372126	101458955	clu_41913	ENSG00000138468.15	protein_coding	SENP7	Eso_muscularis	chr3_101372126_101458955_SENP7
899	1.07532e-18	2.794e-10	4.54188e-11	0.0108119	0.989188	chr3	101399055	101458955	clu_41913	ENSG00000138468.15	protein_coding	SENP7	Eso_muscularis	chr3_101399055_101458955_SENP7
899	9.93981e-11	3.68386e-10	0.00419831	0.0145784	0.981223	chr3	101417790	101458955	clu_41913	ENSG00000138468.15	protein_coding	SENP7	Eso_muscularis	chr3_101417790_101458955_SENP7
1001	5.33774e-26	2.17947e-26	0.131506	0.05288	0.815614	chr3	11309061	11313304	clu_40282	ENSG00000197548.12	protein_coding	ATG7	Eso_muscularis	chr3_11309061_11313304_ATG7
1001	5.64163e-26	2.00408e-26	0.138992	0.0485619	0.812446	chr3	11313420	11315344	clu_40282	ENSG00000197548.12	protein_coding	ATG7	Eso_muscularis	chr3_11313420_11315344_ATG7
1220	1.64978e-26	1.08879e-08	8.75937e-20	0.056865	0.943135	chr3	197282845	197296346	clu_43427	ENSG00000075711.20	protein_coding	DLG1	Eso_muscularis	chr3_197282845_197296346_DLG1
799	5.10484e-13	6.20726e-10	5.61088e-05	0.0672932	0.932651	chr3	52830670	52833114	clu_41515	ENSG00000272573.5	protein_coding	MUSTN1	Eso_muscularis	chr3_52830670_52833114_MUSTN1
1397	2.85105e-191	1.08805e-186	1.85647e-06	0.0699189	0.930079	chr4	1000064	1000612	clu_37895	ENSG00000127415.12	protein_coding	IDUA	Eso_muscularis	chr4_1000064_1000612_IDUA
948	5.65223e-15	2.83235e-15	0.108557	0.0535602	0.837883	chr4	53391139	53399730	clu_38650	ENSG00000145216.15	protein_coding	FIP1L1	Eso_muscularis	chr4_53391139_53399730_FIP1L1
1355	6.08411e-15	2.45685e-14	0.000327371	0.000322619	0.99935	chr5	52788414	52849365	clu_35905	ENSG00000152684.10	protein_coding	PELO	Eso_muscularis	chr5_52788414_52849365_PELO
1359	6.08411e-15	2.45715e-14	0.000327371	0.000322784	0.99935	chr5	52788414	52849365	clu_35905	ENSG00000213949.8	protein_coding	ITGA1	Eso_muscularis	chr5_52788414_52849365_ITGA1
1359	3.68178e-30	1.93604e-14	1.98108e-19	4.17784e-05	0.999958	chr5	52893840	52897286	clu_35908	ENSG00000213949.8	protein_coding	ITGA1	Eso_muscularis	chr5_52893840_52897286_ITGA1
1359	1.8016e-34	1.93265e-14	9.69395e-24	3.99523e-05	0.99996	chr5	52893840	52897455	clu_35908	ENSG00000213949.8	protein_coding	ITGA1	Eso_muscularis	chr5_52893840_52897455_ITGA1
1359	2.46546e-19	4.85795e-14	1.3266e-08	0.00161556	0.998384	chr5	52920468	52922777	clu_35909	ENSG00000213949.8	protein_coding	ITGA1	Eso_muscularis	chr5_52920468_52922777_ITGA1
1359	1.72164e-22	5.9529e-14	9.26375e-12	0.00220531	0.997795	chr5	52920472	52922777	clu_35909	ENSG00000213949.8	protein_coding	ITGA1	Eso_muscularis	chr5_52920472_52922777_ITGA1
1246	4.18559e-06	3.76094e-06	0.0483952	0.0425762	0.909021	chr5	78781974	78839356	clu_36281	ENSG00000113273.15	protein_coding	ARSB	Eso_muscularis	chr5_78781974_78839356_ARSB
4480	1.7039e-40	1.95626e-27	7.20827e-16	0.00728314	0.992717	chr6	30261479	30261587	clu_32888	ENSG00000204632.11	protein_coding	HLA-G	Eso_muscularis	chr6_30261479_30261587_HLA-G
4319	1.7039e-40	1.95626e-27	7.20827e-16	0.00728314	0.992717	chr6	30261479	30261587	clu_32888	ENSG00000206503.12	protein_coding	HLA-A	Eso_muscularis	chr6_30261479_30261587_HLA-A
863	1.19951e-05	5.71005e-06	0.152091	0.0716239	0.776267	chr6	43478232	43497881	clu_33758	ENSG00000137221.14	protein_coding	TJAP1	Eso_muscularis	chr6_43478232_43497881_TJAP1
544	5.79976e-09	6.70832e-07	0.000801792	0.0918323	0.907365	chr7	100353483	100355143	clu_31381	ENSG00000121716.20	protein_coding	PILRB	Eso_muscularis	chr7_100353483_100355143_PILRB
544	7.69453e-13	5.4056e-07	1.06374e-07	0.0738039	0.926195	chr7	100354012	100355143	clu_31381	ENSG00000121716.20	protein_coding	PILRB	Eso_muscularis	chr7_100354012_100355143_PILRB
544	7.95804e-25	5.21962e-07	1.10017e-19	0.0712303	0.928769	chr7	100355240	100356394	clu_31382	ENSG00000121716.20	protein_coding	PILRB	Eso_muscularis	chr7_100355240_100356394_PILRB
544	1.5976e-26	5.25089e-07	2.20862e-21	0.071663	0.928336	chr7	100355240	100356750	clu_31382	ENSG00000121716.20	protein_coding	PILRB	Eso_muscularis	chr7_100355240_100356750_PILRB
544	1.11754e-15	5.35423e-07	1.54495e-10	0.073093	0.926906	chr7	100356883	100358220	clu_31383	ENSG00000121716.20	protein_coding	PILRB	Eso_muscularis	chr7_100356883_100358220_PILRB
544	4.17396e-09	5.75797e-07	0.000577032	0.0786808	0.920742	chr7	100356883	100358242	clu_31383	ENSG00000121716.20	protein_coding	PILRB	Eso_muscularis	chr7_100356883_100358242_PILRB
544	4.08197e-17	5.33009e-07	5.64315e-12	0.072759	0.92724	chr7	100356883	100358264	clu_31383	ENSG00000121716.20	protein_coding	PILRB	Eso_muscularis	chr7_100356883_100358264_PILRB
544	6.54623e-32	5.6049e-07	9.04989e-27	0.0765619	0.923438	chr7	100356938	100358220	clu_31383	ENSG00000121716.20	protein_coding	PILRB	Eso_muscularis	chr7_100356938_100358220_PILRB
544	4.06833e-34	5.22759e-07	5.6243e-29	0.0713406	0.928659	chr7	100358366	100358690	clu_31384	ENSG00000121716.20	protein_coding	PILRB	Eso_muscularis	chr7_100358366_100358690_PILRB
544	1.15798e-25	5.18685e-07	1.60086e-20	0.0707767	0.929223	chr7	100358366	100358899	clu_31384	ENSG00000121716.20	protein_coding	PILRB	Eso_muscularis	chr7_100358366_100358899_PILRB
544	1.54778e-34	5.47225e-07	2.13974e-29	0.0747262	0.925273	chr7	100358366	100358933	clu_31384	ENSG00000121716.20	protein_coding	PILRB	Eso_muscularis	chr7_100358366_100358933_PILRB
544	5.27335e-08	6.60689e-07	0.00729019	0.0904352	0.902274	chr7	100367617	100373581	clu_31385	ENSG00000121716.20	protein_coding	PILRB	Eso_muscularis	chr7_100367617_100373581_PILRB
544	2.35467e-07	6.86161e-07	0.0325523	0.0939854	0.873461	chr7	100374433	100397879	clu_31386	ENSG00000085514.15	protein_coding	PILRA	Eso_muscularis	chr7_100374433_100397879_PILRA
500	1.49931e-09	5.96459e-07	0.000207919	0.0817967	0.917995	chr7	100409544	100425030	clu_31393	ENSG00000078487.17	protein_coding	ZCWPW1	Eso_muscularis	chr7_100409544_100425030_ZCWPW1
502	1.35712e-10	1.11513e-06	1.91491e-05	0.156503	0.843477	chr7	100467600	100467695	clu_31401	ENSG00000166925.8	protein_coding	TSC22D4	Eso_muscularis	chr7_100467600_100467695_TSC22D4
502	1.33324e-10	1.11824e-06	1.88121e-05	0.156942	0.843039	chr7	100467600	100474274	clu_31401	ENSG00000166925.8	protein_coding	TSC22D4	Eso_muscularis	chr7_100467600_100474274_TSC22D4
502	1.11795e-08	6.50499e-07	0.00157744	0.0908784	0.907543	chr7	100474440	100478794	clu_31402	ENSG00000166925.8	protein_coding	TSC22D4	Eso_muscularis	chr7_100474440_100478794_TSC22D4
1122	5.41381e-06	1.38057e-05	0.0195714	0.0489774	0.931432	chr7	135364066	135393918	clu_31957	ENSG00000080802.18	protein_coding	CNOT4	Eso_muscularis	chr7_135364066_135393918_CNOT4
1313	9.79332e-10	5.9785e-10	0.120196	0.0725684	0.807236	chr7	151400241	151409427	clu_32295	ENSG00000187260.15	protein_coding	WDR86	Eso_muscularis	chr7_151400241_151409427_WDR86
1174	1.33959e-44	1.28553e-10	1.87548e-35	0.179158	0.820842	chr8	108229195	108234998	clu_57383	ENSG00000104408.9	protein_coding	EIF3E	Eso_muscularis	chr8_108229195_108234998_EIF3E
1174	1.27039e-47	1.28881e-10	1.7786e-38	0.179619	0.820381	chr8	108233672	108234998	clu_57383	ENSG00000104408.9	protein_coding	EIF3E	Eso_muscularis	chr8_108233672_108234998_EIF3E
818	9.33514e-05	1.86898e-05	0.196543	0.0385851	0.764759	chr9	35722223	35723952	clu_53900	ENSG00000137076.20	protein_coding	TLN1	Eso_muscularis	chr9_35722223_35723952_TLN1
960	1.13445e-08	2.92686e-05	2.38849e-05	0.0606831	0.939264	chr9	35802607	35805511	clu_53922	ENSG00000159899.14	protein_coding	NPR2	Eso_muscularis	chr9_35802607_35805511_NPR2
960	1.62266e-05	3.6526e-05	0.0341637	0.0760125	0.889771	chr9	35802803	35805511	clu_53922	ENSG00000159899.14	protein_coding	NPR2	Eso_muscularis	chr9_35802803_35805511_NPR2
484	3.45644e-11	1.66694e-06	8.88086e-07	0.0418718	0.958126	chr10	101829199	101829844	clu_10454	ENSG00000120049.18	protein_coding	KCNIP2	Heart_atrial	chr10_101829199_101829844_KCNIP2
484	9.15333e-10	1.29453e-06	2.35183e-05	0.0322936	0.967682	chr10	101829199	101831072	clu_10454	ENSG00000120049.18	protein_coding	KCNIP2	Heart_atrial	chr10_101829199_101831072_KCNIP2
484	1.29208e-20	1.44907e-06	3.31983e-16	0.0362682	0.96373	chr10	101829199	101843496	clu_10454	ENSG00000120049.18	protein_coding	KCNIP2	Heart_atrial	chr10_101829199_101843496_KCNIP2
484	7.00119e-09	2.23944e-06	0.000179886	0.0565962	0.943222	chr10	101829897	101831072	clu_10454	ENSG00000120049.18	protein_coding	KCNIP2	Heart_atrial	chr10_101829897_101831072_KCNIP2
484	3.35836e-13	1.40326e-06	8.62888e-09	0.03509	0.964909	chr10	101831167	101843496	clu_10454	ENSG00000120049.18	protein_coding	KCNIP2	Heart_atrial	chr10_101831167_101843496_KCNIP2
860	1.83787e-07	0.000707732	2.2234e-05	0.0847049	0.914565	chr10	103174982	103181185	clu_10542	ENSG00000076685.18	protein_coding	NT5C2	Heart_atrial	chr10_103174982_103181185_NT5C2
1116	9.99321e-09	9.99633e-08	0.00339655	0.0330125	0.963591	chr10	124765608	124767224	clu_10856	ENSG00000203791.14	protein_coding	METTL10	Heart_atrial	chr10_124765608_124767224_METTL10
1116	3.45759e-12	8.86263e-08	1.17518e-06	0.0291519	0.970847	chr10	124765608	124774675	clu_10856	ENSG00000203791.14	protein_coding	METTL10	Heart_atrial	chr10_124765608_124774675_METTL10
1340	1.12551e-09	1.67522e-10	0.167058	0.0240563	0.808886	chr10	60134373	60138964	clu_9601	ENSG00000151150.21	protein_coding	ANK3	Heart_atrial	chr10_60134373_60138964_ANK3
1539	5.27475e-10	1.7622e-10	0.0393366	0.0121932	0.94847	chr10	79386458	79394276	clu_9978	ENSG00000165424.6	protein_coding	ZCCHC24	Heart_atrial	chr10_79386458_79394276_ZCCHC24
1539	2.50226e-09	4.26088e-10	0.186607	0.0309932	0.7824	chr10	79394440	79432558	clu_9978	ENSG00000165424.6	protein_coding	ZCCHC24	Heart_atrial	chr10_79394440_79432558_ZCCHC24
855	1.41511e-05	4.36768e-05	0.0493451	0.151503	0.799094	chr11	102209564	102223622	clu_8127	ENSG00000137693.13	protein_coding	YAP1	Heart_atrial	chr11_102209564_102223622_YAP1
893	4.56324e-09	1.65861e-07	0.00141974	0.0506555	0.947925	chr12	106956065	106957082	clu_4909	ENSG00000151135.9	protein_coding	TMEM263	Heart_atrial	chr12_106956065_106957082_TMEM263
893	3.84622e-28	1.69325e-07	1.19665e-22	0.0517329	0.948267	chr12	106956065	106967111	clu_4909	ENSG00000151135.9	protein_coding	TMEM263	Heart_atrial	chr12_106956065_106967111_TMEM263
893	2.25744e-18	1.70737e-07	7.02345e-13	0.0521727	0.947827	chr12	106957149	106967111	clu_4909	ENSG00000151135.9	protein_coding	TMEM263	Heart_atrial	chr12_106957149_106967111_TMEM263
1620	2.09405e-08	1.44811e-08	0.137397	0.0942469	0.768356	chr12	131137014	131138137	clu_5576	ENSG00000111452.12	protein_coding	ADGRD1	Heart_atrial	chr12_131137014_131138137_ADGRD1
641	2.5268e-11	3.88005e-12	0.115949	0.0169375	0.867114	chr12	53320692	53321471	clu_3958	ENSG00000094914.12	protein_coding	AAAS	Heart_atrial	chr12_53320692_53321471_AAAS
678	3.95133e-09	4.32362e-09	0.0696331	0.0753388	0.855028	chr13	32773324	32775017	clu_1975	ENSG00000083642.18	protein_coding	PDS5B	Heart_atrial	chr13_32773324_32775017_PDS5B
613	8.76275e-08	2.80988e-06	0.00181186	0.0571585	0.941027	chr13	51751415	51752863	clu_2292	ENSG00000139668.8	protein_coding	WDFY2	Heart_atrial	chr13_51751415_51752863_WDFY2
613	7.55672e-13	1.87356e-06	1.5625e-08	0.0377772	0.962221	chr13	51751415	51755358	clu_2292	ENSG00000139668.8	protein_coding	WDFY2	Heart_atrial	chr13_51751415_51755358_WDFY2
766	4.29031e-06	2.26219e-06	0.0864826	0.0447316	0.868779	chr13	51771495	51771821	clu_2294	ENSG00000102796.10	protein_coding	DHRS12	Heart_atrial	chr13_51771495_51771821_DHRS12
1205	1.06156e-67	7.29531e-68	0.146651	0.100029	0.75332	chr13	98955551	99086223	clu_2517	ENSG00000088387.18	protein_coding	DOCK9	Heart_atrial	chr13_98955551_99086223_DOCK9
928	2.16633e-107	2.74793e-105	0.000759667	0.0954577	0.903783	chr14	103519973	103520122	clu_20577	ENSG00000166165.12	protein_coding	CKB	Heart_atrial	chr14_103519973_103520122_CKB
928	3.65023e-107	3.26837e-105	0.00128003	0.113727	0.884993	chr14	103520042	103520122	clu_20577	ENSG00000166165.12	protein_coding	CKB	Heart_atrial	chr14_103520042_103520122_CKB
1300	1.28324e-16	7.89745e-11	2.54325e-07	0.155675	0.844325	chr14	24323833	24324062	clu_19309	ENSG00000129467.13	protein_coding	ADCY4	Heart_atrial	chr14_24323833_24324062_ADCY4
1300	7.70714e-11	2.43428e-11	0.152748	0.0474451	0.799807	chr14	24328422	24329061	clu_19312	ENSG00000129467.13	protein_coding	ADCY4	Heart_atrial	chr14_24328422_24329061_ADCY4
1300	5.94692e-24	2.57519e-11	1.17862e-14	0.0500876	0.949912	chr14	24330694	24331018	clu_19314	ENSG00000129467.13	protein_coding	ADCY4	Heart_atrial	chr14_24330694_24331018_ADCY4
1341	8.01329e-14	7.83855e-11	0.000158815	0.154507	0.845335	chr14	24374466	24375975	clu_19323	ENSG00000100968.13	protein_coding	NFATC4	Heart_atrial	chr14_24374466_24375975_NFATC4
1066	5.92808e-158	2.5062e-158	0.108328	0.0449509	0.846721	chr14	53953400	53954626	clu_19675	ENSG00000125378.15	protein_coding	BMP4	Heart_atrial	chr14_53953400_53954626_BMP4
965	8.45084e-08	7.04413e-08	0.0371258	0.030013	0.932861	chr14	64490540	64495243	clu_19857	ENSG00000089775.11	protein_coding	ZBTB25	Heart_atrial	chr14_64490540_64495243_ZBTB25
779	7.86851e-15	4.70027e-15	0.118852	0.0701855	0.810963	chr14	75032179	75038340	clu_20132	ENSG00000119684.15	protein_coding	MLH3	Heart_atrial	chr14_75032179_75038340_MLH3
1369	8.12707e-31	4.09366e-05	3.58676e-27	0.179848	0.820111	chr14	92049814	92050341	clu_20356	ENSG00000066427.21	protein_coding	ATXN3	Heart_atrial	chr14_92049814_92050341_ATXN3
1369	1.02926e-24	4.38516e-05	4.5425e-21	0.192725	0.807231	chr14	92049814	92058319	clu_20356	ENSG00000066427.21	protein_coding	ATXN3	Heart_atrial	chr14_92049814_92058319_ATXN3
1369	2.18563e-21	4.0892e-05	9.64597e-18	0.17965	0.820309	chr14	92050536	92058319	clu_20356	ENSG00000066427.21	protein_coding	ATXN3	Heart_atrial	chr14_92050536_92058319_ATXN3
1369	7.6479e-32	3.97503e-05	3.37529e-28	0.174607	0.825354	chr14	92064414	92070935	clu_20356	ENSG00000066427.21	protein_coding	ATXN3	Heart_atrial	chr14_92064414_92070935_ATXN3
869	1.9108e-08	5.93882e-09	0.0961064	0.0289953	0.874898	chr15	74926887	74929116	clu_18372	ENSG00000178741.11	protein_coding	COX5A	Heart_atrial	chr15_74926887_74929116_COX5A
873	1.56653e-08	6.21987e-05	3.55977e-05	0.140481	0.859421	chr15	76292700	76311350	clu_18417	ENSG00000140374.15	protein_coding	ETFA	Heart_atrial	chr15_76292700_76311350_ETFA
861	6.97804e-08	3.28596e-05	0.000326666	0.152981	0.84666	chr16	18830369	18832940	clu_15295	ENSG00000157106.16	protein_coding	SMG1	Heart_atrial	chr16_18830369_18832940_SMG1
609	5.96038e-44	1.22593e-42	0.00553732	0.11301	0.881453	chr16	67230791	67231430	clu_16244	ENSG00000135723.13	protein_coding	FHOD1	Heart_atrial	chr16_67230791_67231430_FHOD1
1245	3.79272e-13	1.16381e-09	2.61774e-05	0.0794061	0.920568	chr17	17203098	17205860	clu_11848	ENSG00000154803.12	protein_coding	FLCN	Heart_atrial	chr17_17203098_17205860_FLCN
1227	3.79271e-13	1.16383e-09	2.61774e-05	0.0794072	0.920567	chr17	17203098	17205860	clu_11848	ENSG00000179598.5	protein_coding	PLD6	Heart_atrial	chr17_17203098_17205860_PLD6
1245	2.7314e-11	1.1518e-09	0.00188522	0.0785777	0.919537	chr17	17213856	17214985	clu_11848	ENSG00000154803.12	protein_coding	FLCN	Heart_atrial	chr17_17213856_17214985_FLCN
1227	2.73129e-11	1.15236e-09	0.00188514	0.0786163	0.919499	chr17	17213856	17214985	clu_11848	ENSG00000179598.5	protein_coding	PLD6	Heart_atrial	chr17_17213856_17214985_PLD6
1245	5.56397e-18	7.59223e-10	3.84027e-10	0.0514532	0.948547	chr17	17215316	17217069	clu_11849	ENSG00000154803.12	protein_coding	FLCN	Heart_atrial	chr17_17215316_17217069_FLCN
1245	8.63305e-12	7.7977e-10	0.000595855	0.0528733	0.946531	chr17	17221459	17221537	clu_11850	ENSG00000154803.12	protein_coding	FLCN	Heart_atrial	chr17_17221459_17221537_FLCN
1245	3.84435e-11	7.93432e-10	0.00265338	0.0538193	0.943527	chr17	17221628	17222501	clu_11850	ENSG00000154803.12	protein_coding	FLCN	Heart_atrial	chr17_17221628_17222501_FLCN
1245	1.20071e-09	1.39562e-09	0.0828732	0.0955047	0.821622	chr17	17222661	17223127	clu_11850	ENSG00000154803.12	protein_coding	FLCN	Heart_atrial	chr17_17222661_17223127_FLCN
1245	9.27488e-16	8.31708e-10	6.40154e-08	0.0564611	0.943539	chr17	17222661	17226176	clu_11850	ENSG00000154803.12	protein_coding	FLCN	Heart_atrial	chr17_17222661_17226176_FLCN
1245	3.13152e-13	1.12944e-09	2.16138e-05	0.0770309	0.922947	chr17	17224143	17224458	clu_11850	ENSG00000154803.12	protein_coding	FLCN	Heart_atrial	chr17_17224143_17224458_FLCN
1245	1.17347e-11	1.15265e-09	0.000809929	0.0786355	0.920555	chr17	17225207	17226176	clu_11850	ENSG00000154803.12	protein_coding	FLCN	Heart_atrial	chr17_17225207_17226176_FLCN
1245	6.37853e-21	6.8182e-10	4.40248e-13	0.0461054	0.953895	chr17	17228161	17228623	clu_11851	ENSG00000154803.12	protein_coding	FLCN	Heart_atrial	chr17_17228161_17228623_FLCN
1245	9.65135e-20	1.57466e-09	6.66138e-12	0.107791	0.892209	chr17	17228161	17231794	clu_11851	ENSG00000154803.12	protein_coding	FLCN	Heart_atrial	chr17_17228161_17231794_FLCN
1245	7.71428e-15	5.09698e-10	5.32441e-07	0.0342137	0.965786	chr17	17228821	17231794	clu_11851	ENSG00000154803.12	protein_coding	FLCN	Heart_atrial	chr17_17228821_17231794_FLCN
1245	7.55485e-20	9.9864e-10	5.21437e-12	0.0679943	0.932006	chr17	17228905	17231794	clu_11851	ENSG00000154803.12	protein_coding	FLCN	Heart_atrial	chr17_17228905_17231794_FLCN
1245	1.72358e-26	9.05773e-10	1.18962e-18	0.0615782	0.938422	chr17	17229830	17231794	clu_11851	ENSG00000154803.12	protein_coding	FLCN	Heart_atrial	chr17_17229830_17231794_FLCN
1245	9.69026e-21	1.49694e-09	6.68824e-13	0.102422	0.897578	chr17	17231882	17232788	clu_11851	ENSG00000154803.12	protein_coding	FLCN	Heart_atrial	chr17_17231882_17232788_FLCN
1213	2.81967e-20	7.75186e-10	1.94614e-12	0.052556	0.947444	chr17	17271008	17281132	clu_11856	ENSG00000141030.12	protein_coding	COPS3	Heart_atrial	chr17_17271008_17281132_COPS3
1213	6.69145e-10	9.45507e-10	0.0461845	0.0643697	0.889446	chr17	17276183	17281132	clu_11856	ENSG00000141030.12	protein_coding	COPS3	Heart_atrial	chr17_17276183_17281132_COPS3
539	2.57707e-30	6.79922e-31	0.154214	0.0398811	0.805905	chr17	29617042	29617296	clu_12164	ENSG00000167549.18	protein_coding	CORO6	Heart_atrial	chr17_29617042_29617296_CORO6
859	2.45147e-09	3.00958e-09	0.00511127	0.00528531	0.989603	chr17	38776625	38777687	clu_12454	ENSG00000276293.4	protein_coding	PIP4K2B	Heart_atrial	chr17_38776625_38777687_PIP4K2B
1023	1.18121e-30	5.17949e-21	3.99564e-12	0.016537	0.983463	chr17	45034999	45051553	clu_12885	ENSG00000172992.11	protein_coding	DCAKD	Heart_atrial	chr17_45034999_45051553_DCAKD
1024	1.15789e-11	7.01729e-06	9.93626e-08	0.0592773	0.940716	chr17	50549186	50549985	clu_13166	ENSG00000006282.20	protein_coding	SPATA20	Heart_atrial	chr17_50549186_50549985_SPATA20
1024	2.3834e-13	3.52997e-06	2.04529e-09	0.0293213	0.970675	chr17	50552180	50554251	clu_13169	ENSG00000006282.20	protein_coding	SPATA20	Heart_atrial	chr17_50552180_50554251_SPATA20
1158	4.35127e-13	1.55532e-05	8.20914e-10	0.0283711	0.971613	chr17	55414232	55421670	clu_13244	ENSG00000108960.7	protein_coding	MMD	Heart_atrial	chr17_55414232_55421670_MMD
1158	1.50184e-11	1.50262e-05	2.83338e-08	0.0273758	0.972609	chr17	55420533	55421670	clu_13244	ENSG00000108960.7	protein_coding	MMD	Heart_atrial	chr17_55420533_55421670_MMD
660	1.71496e-11	2.76788e-09	0.0013921	0.223904	0.774704	chr17	62627920	62664548	clu_13436	ENSG00000011028.13	protein_coding	MRC2	Heart_atrial	chr17_62627920_62664548_MRC2
1774	3.76683e-27	1.00985e-12	4.0351e-17	0.00982759	0.990172	chr17	78378808	78392476	clu_14111	ENSG00000087157.18	protein_coding	PGS1	Heart_atrial	chr17_78378808_78392476_PGS1
1406	8.71635e-18	7.33175e-18	0.0506512	0.0416976	0.907651	chr17	82937959	82938049	clu_14429	ENSG00000141556.20	protein_coding	TBCD	Heart_atrial	chr17_82937959_82938049_TBCD
1192	0.000299884	0.00032654	0.0951317	0.102786	0.801455	chr18	12984190	12986862	clu_24210	ENSG00000085415.15	protein_coding	SEH1L	Heart_atrial	chr18_12984190_12986862_SEH1L
1119	9.53304e-12	6.67945e-12	0.0925822	0.0640256	0.843392	chr19	18436479	18436684	clu_22124	ENSG00000105655.18	protein_coding	ISYNA1	Heart_atrial	chr19_18436479_18436684_ISYNA1
1119	4.22689e-14	1.73139e-11	0.000410504	0.167315	0.832274	chr19	18437760	18437860	clu_22124	ENSG00000105655.18	protein_coding	ISYNA1	Heart_atrial	chr19_18437760_18437860_ISYNA1
531	9.89859e-05	0.00144405	0.0156294	0.227254	0.755574	chr19	58563504	58569277	clu_24032	ENSG00000099326.8	protein_coding	MZF1	Heart_atrial	chr19_58563504_58569277_MZF1
1577	1.38392e-27	1.41303e-27	0.101094	0.102424	0.796482	chr19	797505	803561	clu_20788	ENSG00000011304.19	protein_coding	PTBP1	Heart_atrial	chr19_797505_803561_PTBP1
1407	1.7551e-05	0.000104217	0.0300391	0.177579	0.79226	chr1	1217804	1218458	clu_45704	ENSG00000078808.16	protein_coding	SDF4	Heart_atrial	chr1_1217804_1218458_SDF4
1407	4.44169e-111	6.89211e-05	7.60209e-108	0.117078	0.882853	chr1	1228946	1231507	clu_45707	ENSG00000078808.16	protein_coding	SDF4	Heart_atrial	chr1_1228946_1231507_SDF4
1407	9.01763e-107	6.89211e-05	1.5434e-103	0.117078	0.882853	chr1	1228946	1231892	clu_45707	ENSG00000078808.16	protein_coding	SDF4	Heart_atrial	chr1_1228946_1231892_SDF4
851	4.72394e-21	2.73228e-06	3.46853e-18	0.00100718	0.99899	chr1	180936513	180938555	clu_50022	ENSG00000135835.11	protein_coding	KIAA1614	Heart_atrial	chr1_180936513_180938555_KIAA1614
851	2.58352e-06	3.73413e-06	0.00189694	0.00174542	0.996351	chr1	180936670	180938555	clu_50022	ENSG00000135835.11	protein_coding	KIAA1614	Heart_atrial	chr1_180936670_180938555_KIAA1614
1247	2.95025e-17	7.78905e-18	0.140506	0.0362722	0.823222	chr1	19124690	19126446	clu_46416	ENSG00000127481.14	protein_coding	UBR4	Heart_atrial	chr1_19124690_19126446_UBR4
879	4.62979e-20	1.39001e-19	0.0197037	0.0582347	0.922062	chr1	37940798	37942083	clu_47171	ENSG00000204084.12	protein_coding	INPP5B	Heart_atrial	chr1_37940798_37942083_INPP5B
908	5.98105e-20	5.00493e-20	0.0254545	0.0203461	0.954199	chr1	37997870	37997963	clu_47177	ENSG00000183386.9	protein_coding	FHL3	Heart_atrial	chr1_37997870_37997963_FHL3
908	1.75674e-19	6.02888e-20	0.0747642	0.0247576	0.900478	chr1	37997870	37998974	clu_47177	ENSG00000183386.9	protein_coding	FHL3	Heart_atrial	chr1_37997870_37998974_FHL3
908	9.70374e-22	2.68965e-20	0.000412977	0.0104577	0.989129	chr1	37998132	37998974	clu_47177	ENSG00000183386.9	protein_coding	FHL3	Heart_atrial	chr1_37998132_37998974_FHL3
962	1.59422e-22	5.91541e-22	0.0203362	0.0745531	0.905111	chr1	6628691	6629643	clu_46003	ENSG00000041988.15	protein_coding	THAP3	Heart_atrial	chr1_6628691_6629643_THAP3
962	5.53296e-22	8.8981e-22	0.0705795	0.112689	0.816731	chr1	6629724	6630288	clu_46003	ENSG00000041988.15	protein_coding	THAP3	Heart_atrial	chr1_6629724_6630288_THAP3
1087	7.94534e-82	2.37717e-82	0.0408121	0.0112627	0.947925	chr20	10652598	10656398	clu_26473	ENSG00000101384.11	protein_coding	JAG1	Heart_atrial	chr20_10652598_10656398_JAG1
740	2.02986e-13	4.31762e-09	3.85854e-06	0.0811543	0.918842	chr20	31640097	31644768	clu_26677	ENSG00000131055.4	protein_coding	COX4I2	Heart_atrial	chr20_31640097_31644768_COX4I2
904	7.91998e-25	7.91563e-23	0.00241465	0.240575	0.75701	chr20	35008747	35009032	clu_26825	ENSG00000100991.11	protein_coding	TRPC4AP	Heart_atrial	chr20_35008747_35009032_TRPC4AP
904	6.12817e-27	1.88193e-23	1.86836e-05	0.0564329	0.943548	chr20	35008747	35010187	clu_26825	ENSG00000100991.11	protein_coding	TRPC4AP	Heart_atrial	chr20_35008747_35010187_TRPC4AP
904	1.86252e-26	1.79152e-23	5.67845e-05	0.0536737	0.94627	chr20	35009178	35010187	clu_26825	ENSG00000100991.11	protein_coding	TRPC4AP	Heart_atrial	chr20_35009178_35010187_TRPC4AP
904	3.89817e-23	2.31141e-23	0.118847	0.0696587	0.811494	chr20	35010288	35012598	clu_26826	ENSG00000100991.11	protein_coding	TRPC4AP	Heart_atrial	chr20_35010288_35012598_TRPC4AP
904	1.97113e-24	1.77891e-23	0.00600958	0.0532948	0.940696	chr20	35010288	35013008	clu_26826	ENSG00000100991.11	protein_coding	TRPC4AP	Heart_atrial	chr20_35010288_35013008_TRPC4AP
1553	0.000208127	5.49907e-05	0.105376	0.0269747	0.867386	chr21	46195756	46205836	clu_28177	ENSG00000160285.14	protein_coding	LSS	Heart_atrial	chr21_46195756_46205836_LSS
1534	7.73198e-05	4.34626e-05	0.154389	0.0860249	0.759465	chr21	46442573	46445284	clu_28227	ENSG00000160299.16	protein_coding	PCNT	Heart_atrial	chr21_46442573_46445284_PCNT
789	3.77564e-41	1.68925e-31	2.61157e-11	0.11596	0.88404	chr22	38668132	38670767	clu_25726	ENSG00000100211.10	protein_coding	CBY1	Heart_atrial	chr22_38668132_38670767_CBY1
789	1.32627e-36	1.0874e-31	9.1737e-07	0.0742888	0.92571	chr22	38670989	38673159	clu_25727	ENSG00000100211.10	protein_coding	CBY1	Heart_atrial	chr22_38670989_38673159_CBY1
789	2.19205e-32	1.84931e-31	0.0151622	0.127057	0.857781	chr22	38671188	38673159	clu_25727	ENSG00000100211.10	protein_coding	CBY1	Heart_atrial	chr22_38671188_38673159_CBY1
1451	1.61174e-14	6.14577e-14	0.00827729	0.0306013	0.961121	chr22	45322215	45322371	clu_25964	ENSG00000100376.11	protein_coding	FAM118A	Heart_atrial	chr22_45322215_45322371_FAM118A
1451	1.67092e-13	1.41591e-13	0.0858126	0.0718735	0.842314	chr22	45322756	45323175	clu_25965	ENSG00000100376.11	protein_coding	FAM118A	Heart_atrial	chr22_45322756_45323175_FAM118A
1451	7.2002e-18	6.1041e-14	3.69776e-06	0.0303788	0.969617	chr22	45323427	45327842	clu_25966	ENSG00000100376.11	protein_coding	FAM118A	Heart_atrial	chr22_45323427_45327842_FAM118A
1451	1.0408e-28	3.04783e-14	5.34519e-17	0.0146672	0.985333	chr22	45330731	45332425	clu_25966	ENSG00000100376.11	protein_coding	FAM118A	Heart_atrial	chr22_45330731_45332425_FAM118A
1451	2.28351e-17	8.71358e-14	1.17273e-05	0.0437936	0.956195	chr22	45330756	45332425	clu_25966	ENSG00000100376.11	protein_coding	FAM118A	Heart_atrial	chr22_45330756_45332425_FAM118A
1252	1.0702e-05	0.00034872	0.00630943	0.204801	0.78853	chr22	46245238	46250256	clu_25989	ENSG00000205643.10	protein_coding	CDPF1	Heart_atrial	chr22_46245238_46250256_CDPF1
1134	1.07713e-29	8.10594e-25	5.14091e-07	0.0377256	0.962274	chr2	159043444	159065896	clu_44071	ENSG00000115183.14	protein_coding	TANC1	Heart_atrial	chr2_159043444_159065896_TANC1
1085	1.68839e-07	6.96441e-08	0.0302293	0.011511	0.958259	chr2	171541793	171550978	clu_44270	ENSG00000071967.11	protein_coding	CYBRD1	Heart_atrial	chr2_171541793_171550978_CYBRD1
1194	3.04837e-20	2.51682e-19	0.0225538	0.185419	0.792028	chr2	180980973	180982018	clu_44459	ENSG00000170035.15	protein_coding	UBE2E3	Heart_atrial	chr2_180980973_180982018_UBE2E3
885	2.31288e-09	1.00986e-09	0.101848	0.0436148	0.854537	chr2	190673152	190685476	clu_44587	ENSG00000138386.16	protein_coding	NAB1	Heart_atrial	chr2_190673152_190685476_NAB1
930	9.62721e-07	3.5574e-06	0.0527098	0.194018	0.753268	chr2	218236733	218238664	clu_44974	ENSG00000163466.15	protein_coding	ARPC2	Heart_atrial	chr2_218236733_218238664_ARPC2
846	9.69142e-24	1.19579e-06	5.30503e-19	0.0645215	0.935477	chr2	218277670	218278515	clu_44982	ENSG00000135926.14	protein_coding	TMBIM1	Heart_atrial	chr2_218277670_218278515_TMBIM1
846	1.105e-30	1.28784e-06	6.04869e-26	0.0695651	0.930434	chr2	218282181	218287207	clu_44983	ENSG00000135926.14	protein_coding	TMBIM1	Heart_atrial	chr2_218282181_218287207_TMBIM1
846	3.55107e-16	1.24748e-06	1.94384e-11	0.0673534	0.932645	chr2	218282181	218292466	clu_44983	ENSG00000135926.14	protein_coding	TMBIM1	Heart_atrial	chr2_218282181_218292466_TMBIM1
1354	2.24187e-10	9.32872e-09	0.00167576	0.0688012	0.929523	chr2	71433283	71433476	clu_42918	ENSG00000075292.18	protein_coding	ZNF638	Heart_atrial	chr2_71433283_71433476_ZNF638
1354	2.80465e-09	1.55043e-08	0.0209643	0.115028	0.864007	chr2	71433283	71434742	clu_42918	ENSG00000075292.18	protein_coding	ZNF638	Heart_atrial	chr2_71433283_71434742_ZNF638
899	3.38022e-13	1.66501e-09	1.42771e-05	0.069395	0.930591	chr3	101399055	101458955	clu_40114	ENSG00000138468.15	protein_coding	SENP7	Heart_atrial	chr3_101399055_101458955_SENP7
1220	5.90919e-26	9.56179e-09	3.13743e-19	0.0498172	0.950183	chr3	197282845	197296346	clu_41606	ENSG00000075711.20	protein_coding	DLG1	Heart_atrial	chr3_197282845_197296346_DLG1
800	3.22557e-13	1.86492e-10	3.54362e-05	0.0195076	0.980457	chr3	52818536	52819393	clu_39668	ENSG00000055955.15	protein_coding	ITIH4	Heart_atrial	chr3_52818536_52819393_ITIH4
800	4.53331e-11	7.30382e-10	0.00498031	0.0793242	0.915695	chr3	52818727	52819393	clu_39668	ENSG00000055955.15	protein_coding	ITIH4	Heart_atrial	chr3_52818727_52819393_ITIH4
799	3.79967e-16	3.10924e-10	4.17633e-08	0.0332078	0.966792	chr3	52830670	52833114	clu_39675	ENSG00000272573.5	protein_coding	MUSTN1	Heart_atrial	chr3_52830670_52833114_MUSTN1
799	3.81762e-10	4.6131e-10	0.0419606	0.0497957	0.908244	chr3	52833749	52834744	clu_39676	ENSG00000272573.5	protein_coding	MUSTN1	Heart_atrial	chr3_52833749_52834744_MUSTN1
799	3.26033e-10	4.36186e-10	0.0358353	0.0470254	0.917139	chr3	52833749	52834940	clu_39676	ENSG00000272573.5	protein_coding	MUSTN1	Heart_atrial	chr3_52833749_52834940_MUSTN1
948	6.17669e-17	2.91989e-15	0.00118629	0.0551356	0.943678	chr4	53391139	53399730	clu_36900	ENSG00000145216.15	protein_coding	FIP1L1	Heart_atrial	chr4_53391139_53399730_FIP1L1
948	4.79895e-16	2.71696e-15	0.00921686	0.0512423	0.939541	chr4	53391498	53399730	clu_36900	ENSG00000145216.15	protein_coding	FIP1L1	Heart_atrial	chr4_53391498_53399730_FIP1L1
1493	1.13734e-09	7.58935e-10	0.127965	0.0846023	0.787433	chr5	109337356	109344190	clu_34892	ENSG00000198961.9	protein_coding	PJA2	Heart_atrial	chr5_109337356_109344190_PJA2
1359	2.5061e-12	5.07824e-13	0.134847	0.0264861	0.838667	chr5	52920472	52922777	clu_34255	ENSG00000213949.8	protein_coding	ITGA1	Heart_atrial	chr5_52920472_52922777_ITGA1
925	0	0	0.0282393	0.00971477	0.962046	chr6	127331030	127331830	clu_33102	ENSG00000093144.18	protein_coding	ECHDC1	Heart_atrial	chr6_127331030_127331830_ECHDC1
544	2.36978e-07	7.25899e-07	0.0327612	0.0994847	0.867753	chr7	100353123	100355143	clu_29847	ENSG00000121716.20	protein_coding	PILRB	Heart_atrial	chr7_100353123_100355143_PILRB
544	7.16651e-07	6.80924e-07	0.0990739	0.0933273	0.807597	chr7	100353270	100353373	clu_29847	ENSG00000121716.20	protein_coding	PILRB	Heart_atrial	chr7_100353270_100353373_PILRB
544	1.14605e-08	7.02254e-07	0.00158437	0.0961814	0.902233	chr7	100354012	100355143	clu_29847	ENSG00000121716.20	protein_coding	PILRB	Heart_atrial	chr7_100354012_100355143_PILRB
544	1.43229e-12	5.26998e-07	1.98008e-07	0.0719272	0.928072	chr7	100355240	100356394	clu_29848	ENSG00000121716.20	protein_coding	PILRB	Heart_atrial	chr7_100355240_100356394_PILRB
544	4.22261e-12	5.76172e-07	5.83758e-07	0.0787321	0.921267	chr7	100355240	100356750	clu_29848	ENSG00000121716.20	protein_coding	PILRB	Heart_atrial	chr7_100355240_100356750_PILRB
544	3.38718e-12	5.43277e-07	4.68264e-07	0.0741799	0.925819	chr7	100356883	100358220	clu_29849	ENSG00000121716.20	protein_coding	PILRB	Heart_atrial	chr7_100356883_100358220_PILRB
544	3.83947e-08	6.45177e-07	0.00530791	0.0882865	0.906405	chr7	100356883	100358242	clu_29849	ENSG00000121716.20	protein_coding	PILRB	Heart_atrial	chr7_100356883_100358242_PILRB
544	1.32403e-24	6.20779e-07	1.83042e-19	0.084905	0.915094	chr7	100356938	100358220	clu_29849	ENSG00000121716.20	protein_coding	PILRB	Heart_atrial	chr7_100356938_100358220_PILRB
544	4.73353e-26	5.1207e-07	6.54391e-21	0.0698614	0.930138	chr7	100358366	100358690	clu_29850	ENSG00000121716.20	protein_coding	PILRB	Heart_atrial	chr7_100358366_100358690_PILRB
544	1.14245e-18	5.26791e-07	1.57938e-13	0.0718985	0.928101	chr7	100358366	100358899	clu_29850	ENSG00000121716.20	protein_coding	PILRB	Heart_atrial	chr7_100358366_100358899_PILRB
544	4.16096e-23	5.23525e-07	5.75235e-18	0.0714466	0.928553	chr7	100358366	100358933	clu_29850	ENSG00000121716.20	protein_coding	PILRB	Heart_atrial	chr7_100358366_100358933_PILRB
918	3.58373e-11	4.06861e-09	0.00122836	0.138596	0.860176	chr7	100867606	100868108	clu_29914	ENSG00000087077.13	protein_coding	TRIP6	Heart_atrial	chr7_100867606_100868108_TRIP6
1045	4.54892e-251	2.14296e-249	0.0027809	0.130139	0.86708	chr7	121244338	121261632	clu_30185	ENSG00000106034.17	protein_coding	CPED1	Heart_atrial	chr7_121244338_121261632_CPED1
1045	7.29171e-252	2.10473e-249	0.000445766	0.127797	0.871757	chr7	121244338	121266227	clu_30185	ENSG00000106034.17	protein_coding	CPED1	Heart_atrial	chr7_121244338_121266227_CPED1
1174	1.30973e-28	5.39836e-11	1.83367e-19	0.0746538	0.925346	chr8	108229195	108234998	clu_55016	ENSG00000104408.9	protein_coding	EIF3E	Heart_atrial	chr8_108229195_108234998_EIF3E
1174	1.33717e-29	5.49371e-11	1.87209e-20	0.0759901	0.92401	chr8	108233672	108234998	clu_55016	ENSG00000104408.9	protein_coding	EIF3E	Heart_atrial	chr8_108233672_108234998_EIF3E
766	9.14028e-07	2.01319e-05	0.0019244	0.0414291	0.956625	chr9	35684550	35684732	clu_51674	ENSG00000198467.13	protein_coding	TPM2	Heart_atrial	chr9_35684550_35684732_TPM2
766	3.01073e-06	1.70906e-05	0.0063388	0.0350241	0.958617	chr9	35684550	35685064	clu_51674	ENSG00000198467.13	protein_coding	TPM2	Heart_atrial	chr9_35684550_35685064_TPM2
766	8.73041e-08	1.52013e-05	0.000183811	0.0310362	0.968765	chr9	35684807	35685064	clu_51674	ENSG00000198467.13	protein_coding	TPM2	Heart_atrial	chr9_35684807_35685064_TPM2
766	4.38699e-12	8.44751e-06	9.2364e-09	0.0168023	0.983189	chr9	35684807	35685269	clu_51674	ENSG00000198467.13	protein_coding	TPM2	Heart_atrial	chr9_35684807_35685269_TPM2
766	6.84713e-09	1.47305e-05	1.4416e-05	0.0300436	0.969927	chr9	35685139	35685269	clu_51674	ENSG00000198467.13	protein_coding	TPM2	Heart_atrial	chr9_35685139_35685269_TPM2
484	4.18096e-15	1.2847e-06	1.07424e-10	0.0320407	0.967958	chr10	101829199	101843496	clu_9354	ENSG00000120049.18	protein_coding	KCNIP2	Heart_ventricle	chr10_101829199_101843496_KCNIP2
484	1.43923e-09	1.43718e-06	3.69791e-05	0.0359625	0.963999	chr10	101831167	101843496	clu_9354	ENSG00000120049.18	protein_coding	KCNIP2	Heart_ventricle	chr10_101831167_101843496_KCNIP2
1116	3.1171e-07	3.6514e-07	0.105946	0.123335	0.770718	chr10	124765608	124774675	clu_9729	ENSG00000203791.14	protein_coding	METTL10	Heart_ventricle	chr10_124765608_124774675_METTL10
753	0.000112208	1.44117e-05	0.119375	0.0144663	0.866032	chr11	119171473	119172356	clu_7649	ENSG00000160703.15	protein_coding	NLRX1	Heart_ventricle	chr11_119171473_119172356_NLRX1
804	6.1693e-06	1.246e-06	0.0848407	0.0162361	0.898916	chr11	64245287	64246416	clu_6335	ENSG00000173457.10	protein_coding	PPP1R14B	Heart_ventricle	chr11_64245287_64246416_PPP1R14B
740	9.2921e-06	2.31473e-06	0.127784	0.0309907	0.841214	chr11	64353813	64354004	clu_6363	ENSG00000168071.21	protein_coding	CCDC88B	Heart_ventricle	chr11_64353813_64354004_CCDC88B
1240	1.4246e-63	7.9558e-64	0.0704181	0.0384345	0.891147	chr11	69072023	69078482	clu_6798	ENSG00000162341.16	protein_coding	TPCN2	Heart_ventricle	chr11_69072023_69078482_TPCN2
893	1.21906e-08	1.57205e-07	0.00379278	0.0479622	0.948245	chr12	106956065	106957082	clu_4308	ENSG00000151135.9	protein_coding	TMEM263	Heart_ventricle	chr12_106956065_106957082_TMEM263
893	6.08354e-19	1.25382e-07	1.89274e-13	0.0380476	0.961952	chr12	106956065	106967111	clu_4308	ENSG00000151135.9	protein_coding	TMEM263	Heart_ventricle	chr12_106956065_106967111_TMEM263
893	1.97439e-08	1.5765e-07	0.0061428	0.048103	0.945754	chr12	106957149	106967111	clu_4308	ENSG00000151135.9	protein_coding	TMEM263	Heart_ventricle	chr12_106957149_106967111_TMEM263
613	1.14658e-06	3.20378e-06	0.0237078	0.0653333	0.910955	chr13	51751415	51755358	clu_1976	ENSG00000139668.8	protein_coding	WDFY2	Heart_ventricle	chr13_51751415_51755358_WDFY2
928	1.85008e-107	1.70075e-105	0.000648768	0.0586995	0.940652	chr14	103519973	103520122	clu_18507	ENSG00000166165.12	protein_coding	CKB	Heart_ventricle	chr14_103519973_103520122_CKB
928	2.65228e-107	1.69057e-105	0.000930074	0.0583425	0.940727	chr14	103520042	103520122	clu_18507	ENSG00000166165.12	protein_coding	CKB	Heart_ventricle	chr14_103520042_103520122_CKB
1300	3.64468e-11	7.41085e-11	0.0722338	0.146094	0.781672	chr14	24319888	24322066	clu_17347	ENSG00000129467.13	protein_coding	ADCY4	Heart_ventricle	chr14_24319888_24322066_ADCY4
1300	3.55297e-18	2.22472e-11	7.04162e-09	0.0431347	0.956865	chr14	24323454	24324062	clu_17349	ENSG00000129467.13	protein_coding	ADCY4	Heart_ventricle	chr14_24323454_24324062_ADCY4
1300	1.4741e-11	1.83844e-11	0.0292152	0.0355007	0.935284	chr14	24324391	24325377	clu_17349	ENSG00000129467.13	protein_coding	ADCY4	Heart_ventricle	chr14_24324391_24325377_ADCY4
1300	1.44317e-11	1.7367e-11	0.0286021	0.0334817	0.937916	chr14	24328873	24329061	clu_17352	ENSG00000129467.13	protein_coding	ADCY4	Heart_ventricle	chr14_24328873_24329061_ADCY4
1300	2.79206e-11	4.06649e-11	0.0553358	0.0797288	0.864935	chr14	24330066	24330168	clu_17354	ENSG00000129467.13	protein_coding	ADCY4	Heart_ventricle	chr14_24330066_24330168_ADCY4
1300	8.37586e-13	1.63926e-11	0.00166001	0.0315216	0.966818	chr14	24330327	24331018	clu_17354	ENSG00000129467.13	protein_coding	ADCY4	Heart_ventricle	chr14_24330327_24331018_ADCY4
965	1.4726e-08	1.13545e-07	0.00646934	0.0489374	0.944593	chr14	64490540	64495243	clu_17838	ENSG00000089775.11	protein_coding	ZBTB25	Heart_ventricle	chr14_64490540_64495243_ZBTB25
775	1.6098e-15	1.02907e-14	0.0243156	0.154617	0.821067	chr14	75049718	75051380	clu_18092	ENSG00000119640.8	protein_coding	ACYP1	Heart_ventricle	chr14_75049718_75051380_ACYP1
779	1.60972e-15	1.02933e-14	0.0243144	0.154657	0.821028	chr14	75049718	75051380	clu_18092	ENSG00000119684.15	protein_coding	MLH3	Heart_ventricle	chr14_75049718_75051380_MLH3
1369	1.14849e-34	3.77267e-05	5.06871e-31	0.165667	0.834295	chr14	92049814	92050341	clu_18298	ENSG00000066427.21	protein_coding	ATXN3	Heart_ventricle	chr14_92049814_92050341_ATXN3
1369	3.05156e-22	4.50433e-05	1.34676e-18	0.19799	0.801965	chr14	92049814	92058319	clu_18298	ENSG00000066427.21	protein_coding	ATXN3	Heart_ventricle	chr14_92049814_92058319_ATXN3
1369	3.52714e-17	4.39885e-05	1.55665e-13	0.19333	0.806626	chr14	92050536	92058319	clu_18298	ENSG00000066427.21	protein_coding	ATXN3	Heart_ventricle	chr14_92050536_92058319_ATXN3
1369	2.74008e-25	4.06701e-05	1.20929e-21	0.17867	0.821289	chr14	92064414	92070935	clu_18298	ENSG00000066427.21	protein_coding	ATXN3	Heart_ventricle	chr14_92064414_92070935_ATXN3
873	8.63571e-06	2.67952e-05	0.0196238	0.059969	0.920372	chr15	76292700	76311350	clu_16555	ENSG00000140374.15	protein_coding	ETFA	Heart_ventricle	chr15_76292700_76311350_ETFA
1312	1.61582e-32	5.6263e-32	0.0492002	0.170536	0.780264	chr15	90358957	90360043	clu_16889	ENSG00000196391.10	protein_coding	ZNF774	Heart_ventricle	chr15_90358957_90360043_ZNF774
609	8.68286e-44	7.69265e-43	0.00806656	0.0705449	0.921389	chr16	67230791	67231430	clu_14641	ENSG00000135723.13	protein_coding	FHOD1	Heart_ventricle	chr16_67230791_67231430_FHOD1
1245	1.49265e-11	9.16607e-10	0.00103023	0.0623278	0.936642	chr17	17215316	17217069	clu_10621	ENSG00000154803.12	protein_coding	FLCN	Heart_ventricle	chr17_17215316_17217069_FLCN
1245	4.82774e-18	1.25145e-09	3.33211e-10	0.0854606	0.914539	chr17	17221459	17221537	clu_10622	ENSG00000154803.12	protein_coding	FLCN	Heart_ventricle	chr17_17221459_17221537_FLCN
1245	4.63499e-10	9.53452e-10	0.0319908	0.0649043	0.903105	chr17	17222661	17226176	clu_10622	ENSG00000154803.12	protein_coding	FLCN	Heart_ventricle	chr17_17222661_17226176_FLCN
1245	5.75996e-14	9.12449e-10	3.97553e-06	0.0620395	0.937957	chr17	17224143	17224458	clu_10622	ENSG00000154803.12	protein_coding	FLCN	Heart_ventricle	chr17_17224143_17224458_FLCN
1245	4.19081e-10	1.03757e-09	0.028925	0.070713	0.900362	chr17	17224143	17226176	clu_10622	ENSG00000154803.12	protein_coding	FLCN	Heart_ventricle	chr17_17224143_17226176_FLCN
1245	7.63196e-10	8.32142e-10	0.0526759	0.0565438	0.89078	chr17	17225207	17226176	clu_10622	ENSG00000154803.12	protein_coding	FLCN	Heart_ventricle	chr17_17225207_17226176_FLCN
1245	1.99272e-25	1.35545e-09	1.37538e-17	0.0926462	0.907354	chr17	17228161	17228623	clu_10624	ENSG00000154803.12	protein_coding	FLCN	Heart_ventricle	chr17_17228161_17228623_FLCN
1245	6.79842e-13	6.92947e-10	4.69229e-05	0.0468743	0.953079	chr17	17228161	17231794	clu_10624	ENSG00000154803.12	protein_coding	FLCN	Heart_ventricle	chr17_17228161_17231794_FLCN
1245	4.66577e-29	7.28889e-10	3.22033e-21	0.0493574	0.950643	chr17	17228905	17231794	clu_10624	ENSG00000154803.12	protein_coding	FLCN	Heart_ventricle	chr17_17228905_17231794_FLCN
1245	2.00147e-16	5.88996e-10	1.38142e-08	0.0396923	0.960308	chr17	17229830	17231794	clu_10624	ENSG00000154803.12	protein_coding	FLCN	Heart_ventricle	chr17_17229830_17231794_FLCN
1245	1.15617e-14	9.74811e-10	7.9799e-07	0.066348	0.933651	chr17	17231882	17232788	clu_10624	ENSG00000154803.12	protein_coding	FLCN	Heart_ventricle	chr17_17231882_17232788_FLCN
1213	8.13092e-16	6.68446e-10	5.61198e-08	0.0451815	0.954818	chr17	17271008	17281132	clu_10628	ENSG00000141030.12	protein_coding	COPS3	Heart_ventricle	chr17_17271008_17281132_COPS3
1213	2.21516e-11	6.23907e-10	0.00152891	0.0421058	0.956365	chr17	17276183	17281132	clu_10628	ENSG00000141030.12	protein_coding	COPS3	Heart_ventricle	chr17_17276183_17281132_COPS3
912	1.7269e-149	4.98228e-149	0.0086529	0.023997	0.96735	chr17	2188515	2236492	clu_9990	ENSG00000070366.13	protein_coding	SMG6	Heart_ventricle	chr17_2188515_2236492_SMG6
609	7.36831e-15	2.0452e-14	0.00675754	0.0177813	0.975461	chr17	28367481	28368521	clu_10798	ENSG00000109072.13	protein_coding	VTN	Heart_ventricle	chr17_28367481_28368521_VTN
1023	3.31013e-20	9.32641e-21	0.111971	0.0306908	0.857339	chr17	45034999	45051553	clu_11545	ENSG00000172992.11	protein_coding	DCAKD	Heart_ventricle	chr17_45034999_45051553_DCAKD
1024	3.13637e-08	8.86355e-06	0.000269143	0.0751369	0.924585	chr17	50548161	50548283	clu_11805	ENSG00000006282.20	protein_coding	SPATA20	Heart_ventricle	chr17_50548161_50548283_SPATA20
1024	1.81781e-12	3.34926e-06	1.55993e-08	0.027769	0.972228	chr17	50552180	50554251	clu_11808	ENSG00000006282.20	protein_coding	SPATA20	Heart_ventricle	chr17_50552180_50554251_SPATA20
1158	7.81049e-08	1.44675e-05	0.000147353	0.026321	0.973517	chr17	55414232	55421670	clu_11869	ENSG00000108960.7	protein_coding	MMD	Heart_ventricle	chr17_55414232_55421670_MMD
1158	2.26238e-07	7.31939e-05	0.000426821	0.137226	0.862274	chr17	55420533	55421670	clu_11869	ENSG00000108960.7	protein_coding	MMD	Heart_ventricle	chr17_55420533_55421670_MMD
1774	2.30554e-22	9.46288e-13	2.46975e-12	0.00914598	0.990854	chr17	78378808	78392476	clu_12641	ENSG00000087157.18	protein_coding	PGS1	Heart_ventricle	chr17_78378808_78392476_PGS1
1182	7.25136e-05	0.000407601	0.0230565	0.128753	0.84771	chr18	13117643	13124632	clu_21899	ENSG00000101639.18	protein_coding	CEP192	Heart_ventricle	chr18_13117643_13124632_CEP192
1361	1.28628e-18	4.99318e-19	0.136961	0.0523561	0.810682	chr19	2520725	2555149	clu_18914	ENSG00000176533.12	protein_coding	GNG7	Heart_ventricle	chr19_2520725_2555149_GNG7
1399	6.92463e-08	9.73788e-09	0.164647	0.0223408	0.813012	chr19	3206425	3207198	clu_18947	ENSG00000125912.10	protein_coding	NCLN	Heart_ventricle	chr19_3206425_3207198_NCLN
995	3.71403e-05	0.000548725	0.00586546	0.0857509	0.907798	chr19	58415646	58415819	clu_21706	ENSG00000171574.17	protein_coding	ZNF584	Heart_ventricle	chr19_58415646_58415819_ZNF584
995	4.41455e-13	0.0013036	6.97178e-11	0.20508	0.793616	chr19	58415646	58416811	clu_21706	ENSG00000171574.17	protein_coding	ZNF584	Heart_ventricle	chr19_58415646_58416811_ZNF584
995	3.13226e-08	0.00151072	4.9467e-06	0.237823	0.760661	chr19	58415940	58416811	clu_21706	ENSG00000171574.17	protein_coding	ZNF584	Heart_ventricle	chr19_58415940_58416811_ZNF584
772	0.000105968	1.17094e-05	0.206825	0.0220831	0.770974	chr1	109475705	109476776	clu_43691	ENSG00000143028.8	protein_coding	SYPL2	Heart_ventricle	chr1_109475705_109476776_SYPL2
1407	1.14707e-93	6.89211e-05	1.96325e-90	0.117078	0.882853	chr1	1228946	1231507	clu_41165	ENSG00000078808.16	protein_coding	SDF4	Heart_ventricle	chr1_1228946_1231507_SDF4
1407	1.69855e-92	6.89211e-05	2.90713e-89	0.117078	0.882853	chr1	1228946	1231892	clu_41165	ENSG00000078808.16	protein_coding	SDF4	Heart_ventricle	chr1_1228946_1231892_SDF4
851	4.66614e-06	3.24104e-06	0.0034261	0.00138454	0.995181	chr1	180936670	180938555	clu_45082	ENSG00000135835.11	protein_coding	KIAA1614	Heart_ventricle	chr1_180936670_180938555_KIAA1614
1432	5.92848e-20	2.87759e-18	0.000342539	0.0156423	0.984015	chr1	19357563	19378540	clu_41850	ENSG00000077549.17	protein_coding	CAPZB	Heart_ventricle	chr1_19357563_19378540_CAPZB
1432	1.10062e-19	3.35588e-18	0.000635922	0.0184088	0.980955	chr1	19374455	19378540	clu_41850	ENSG00000077549.17	protein_coding	CAPZB	Heart_ventricle	chr1_19374455_19378540_CAPZB
839	4.1314e-07	3.52978e-06	0.0119233	0.100983	0.88709	chr1	23381474	23384346	clu_41976	ENSG00000204219.9	protein_coding	TCEA3	Heart_ventricle	chr1_23381474_23384346_TCEA3
839	1.28475e-07	4.01373e-06	0.00370781	0.114955	0.881333	chr1	23384068	23384346	clu_41976	ENSG00000204219.9	protein_coding	TCEA3	Heart_ventricle	chr1_23384068_23384346_TCEA3
1322	2.13918e-12	2.30302e-12	0.0505951	0.0535744	0.89583	chr1	66739537	66740658	clu_43196	ENSG00000118473.21	protein_coding	SGIP1	Heart_ventricle	chr1_66739537_66740658_SGIP1
740	3.70008e-10	3.68326e-09	0.00703343	0.0690908	0.923876	chr20	31637962	31639933	clu_24124	ENSG00000131055.4	protein_coding	COX4I2	Heart_ventricle	chr20_31637962_31639933_COX4I2
740	1.77824e-16	5.89726e-09	3.38023e-09	0.111211	0.888788	chr20	31640097	31644768	clu_24125	ENSG00000131055.4	protein_coding	COX4I2	Heart_ventricle	chr20_31640097_31644768_COX4I2
904	5.3285e-29	1.6665e-23	1.62455e-07	0.0498581	0.950142	chr20	35008747	35010187	clu_24263	ENSG00000100991.11	protein_coding	TRPC4AP	Heart_ventricle	chr20_35008747_35010187_TRPC4AP
904	1.61376e-28	1.66132e-23	4.92005e-07	0.0497002	0.950299	chr20	35009178	35010187	clu_24263	ENSG00000100991.11	protein_coding	TRPC4AP	Heart_ventricle	chr20_35009178_35010187_TRPC4AP
1555	5.00597e-07	4.93474e-07	0.0621966	0.0604343	0.877368	chr21	44958424	44960100	clu_25437	ENSG00000160256.12	protein_coding	FAM207A	Heart_ventricle	chr21_44958424_44960100_FAM207A
1534	6.63065e-11	2.24499e-05	1.32398e-07	0.0438709	0.956107	chr21	46442573	46445284	clu_25545	ENSG00000160299.16	protein_coding	PCNT	Heart_ventricle	chr21_46442573_46445284_PCNT
789	2.19009e-34	1.87903e-31	0.000151486	0.1291	0.870749	chr22	38668132	38670767	clu_23245	ENSG00000100211.10	protein_coding	CBY1	Heart_ventricle	chr22_38668132_38670767_CBY1
789	1.50547e-36	1.73747e-31	1.04132e-06	0.119298	0.8807	chr22	38670989	38673159	clu_23246	ENSG00000100211.10	protein_coding	CBY1	Heart_ventricle	chr22_38670989_38673159_CBY1
789	3.94414e-32	1.67305e-31	0.0272812	0.114865	0.857854	chr22	38671188	38673159	clu_23246	ENSG00000100211.10	protein_coding	CBY1	Heart_ventricle	chr22_38671188_38673159_CBY1
1451	2.15831e-17	1.89345e-13	1.10843e-05	0.0963371	0.903652	chr22	45328063	45328392	clu_23468	ENSG00000100376.11	protein_coding	FAM118A	Heart_ventricle	chr22_45328063_45328392_FAM118A
1451	2.51751e-15	7.16641e-14	0.0012929	0.0358412	0.962866	chr22	45337968	45340386	clu_23470	ENSG00000100376.11	protein_coding	FAM118A	Heart_ventricle	chr22_45337968_45340386_FAM118A
1375	2.88766e-13	8.70379e-13	0.0372777	0.111509	0.851214	chr22	50290597	50294726	clu_23604	ENSG00000196576.14	protein_coding	PLXNB2	Heart_ventricle	chr22_50290597_50294726_PLXNB2
1194	1.11402e-19	1.93268e-19	0.0824225	0.142216	0.775361	chr2	180984093	181057693	clu_40056	ENSG00000170035.15	protein_coding	UBE2E3	Heart_ventricle	chr2_180984093_181057693_UBE2E3
846	4.45297e-34	1.28563e-06	2.43753e-29	0.0694442	0.930555	chr2	218282181	218287207	clu_40537	ENSG00000135926.14	protein_coding	TMBIM1	Heart_ventricle	chr2_218282181_218287207_TMBIM1
1690	2.64096e-23	5.73977e-22	0.00631967	0.136492	0.857188	chr2	237527516	237534564	clu_40909	ENSG00000115648.13	protein_coding	MLPH	Heart_ventricle	chr2_237527516_237534564_MLPH
1690	1.74759e-23	5.12031e-22	0.0041819	0.121652	0.874166	chr2	237527516	237540348	clu_40909	ENSG00000115648.13	protein_coding	MLPH	Heart_ventricle	chr2_237527516_237540348_MLPH
1204	1.15532e-07	3.73994e-08	0.0424869	0.0128089	0.944704	chr2	85354829	85355076	clu_38843	ENSG00000115459.17	protein_coding	ELMOD3	Heart_ventricle	chr2_85354829_85355076_ELMOD3
899	7.90061e-10	7.36193e-10	0.0333701	0.0301584	0.936472	chr3	101399055	101458955	clu_36157	ENSG00000138468.15	protein_coding	SENP7	Heart_ventricle	chr3_101399055_101458955_SENP7
1220	8.87062e-26	9.69616e-09	4.70977e-19	0.0505314	0.949469	chr3	197282845	197296346	clu_37500	ENSG00000075711.20	protein_coding	DLG1	Heart_ventricle	chr3_197282845_197296346_DLG1
800	5.94738e-11	1.75116e-09	0.00653381	0.191581	0.801886	chr3	52818536	52819393	clu_35761	ENSG00000055955.15	protein_coding	ITIH4	Heart_ventricle	chr3_52818536_52819393_ITIH4
800	1.4371e-09	7.08479e-10	0.15788	0.0770687	0.765051	chr3	52819518	52819754	clu_35762	ENSG00000055955.15	protein_coding	ITIH4	Heart_ventricle	chr3_52819518_52819754_ITIH4
799	5.77743e-13	2.59864e-10	6.35015e-05	0.0275901	0.972346	chr3	52830670	52833114	clu_35766	ENSG00000272573.5	protein_coding	MUSTN1	Heart_ventricle	chr3_52830670_52833114_MUSTN1
1397	6.48072e-187	1.66758e-186	0.0421994	0.107735	0.850066	chr4	1000064	1000612	clu_32686	ENSG00000127415.12	protein_coding	IDUA	Heart_ventricle	chr4_1000064_1000612_IDUA
1358	0.000142416	0.000110081	0.134907	0.103515	0.761325	chr4	186589220	186595689	clu_34504	ENSG00000083857.13	protein_coding	FAT1	Heart_ventricle	chr4_186589220_186595689_FAT1
948	1.75394e-17	2.93286e-15	0.000336862	0.0553842	0.944279	chr4	53391139	53399730	clu_33331	ENSG00000145216.15	protein_coding	FIP1L1	Heart_ventricle	chr4_53391139_53399730_FIP1L1
948	3.83784e-16	3.55219e-15	0.00737095	0.0672979	0.925331	chr4	53391498	53399730	clu_33331	ENSG00000145216.15	protein_coding	FIP1L1	Heart_ventricle	chr4_53391498_53399730_FIP1L1
1526	9.41695e-06	2.76684e-06	0.00977784	0.00188455	0.988325	chr4	99318184	99318785	clu_33738	ENSG00000196616.13	protein_coding	ADH1B	Heart_ventricle	chr4_99318184_99318785_ADH1B
896	1.73891e-25	5.14508e-26	0.0889563	0.0254348	0.885609	chr5	123604830	123614342	clu_31677	ENSG00000151292.17	protein_coding	CSNK1G3	Heart_ventricle	chr5_123604830_123614342_CSNK1G3
1024	1.35063e-28	1.03892e-28	0.11951	0.091139	0.789351	chr5	149345616	149348272	clu_32110	ENSG00000164284.14	protein_coding	GRPEL2	Heart_ventricle	chr5_149345616_149348272_GRPEL2
1242	7.05323e-08	3.65901e-08	0.154632	0.0794525	0.765915	chr6	39848936	39856247	clu_28935	ENSG00000146122.16	protein_coding	DAAM2	Heart_ventricle	chr6_39848936_39856247_DAAM2
864	6.67253e-06	4.29361e-06	0.0846042	0.0535789	0.861806	chr6	43306517	43307839	clu_29102	ENSG00000146215.13	protein_coding	CRIP3	Heart_ventricle	chr6_43306517_43307839_CRIP3
1183	3.38597e-37	2.40486e-37	0.06382	0.0444358	0.891744	chr6	73610547	73615315	clu_29407	ENSG00000119899.12	protein_coding	SLC17A5	Heart_ventricle	chr6_73610547_73615315_SLC17A5
544	6.18123e-07	1.04547e-06	0.085453	0.143761	0.770785	chr7	100353123	100355143	clu_26967	ENSG00000121716.20	protein_coding	PILRB	Heart_ventricle	chr7_100353123_100355143_PILRB
544	1.1343e-10	6.50133e-07	1.56812e-05	0.0889671	0.911017	chr7	100354012	100355143	clu_26967	ENSG00000121716.20	protein_coding	PILRB	Heart_ventricle	chr7_100354012_100355143_PILRB
544	8.14172e-07	7.76457e-07	0.112556	0.106561	0.780881	chr7	100354617	100355143	clu_26967	ENSG00000121716.20	protein_coding	PILRB	Heart_ventricle	chr7_100354617_100355143_PILRB
544	3.4602e-09	9.60489e-07	0.000478359	0.131916	0.867605	chr7	100355240	100356394	clu_26968	ENSG00000121716.20	protein_coding	PILRB	Heart_ventricle	chr7_100355240_100356394_PILRB
544	1.23388e-09	9.24368e-07	0.000170579	0.126917	0.872911	chr7	100355240	100356750	clu_26968	ENSG00000121716.20	protein_coding	PILRB	Heart_ventricle	chr7_100355240_100356750_PILRB
544	5.0105e-07	8.1467e-07	0.0692681	0.111806	0.818925	chr7	100356883	100358220	clu_26969	ENSG00000121716.20	protein_coding	PILRB	Heart_ventricle	chr7_100356883_100358220_PILRB
544	2.94914e-08	8.12983e-07	0.00407706	0.111507	0.884415	chr7	100356883	100358242	clu_26969	ENSG00000121716.20	protein_coding	PILRB	Heart_ventricle	chr7_100356883_100358242_PILRB
544	4.79766e-17	7.35278e-07	6.63256e-12	0.10075	0.899249	chr7	100356938	100358220	clu_26969	ENSG00000121716.20	protein_coding	PILRB	Heart_ventricle	chr7_100356938_100358220_PILRB
544	1.06998e-23	4.92646e-07	1.4792e-18	0.0671735	0.932826	chr7	100358366	100358690	clu_26970	ENSG00000121716.20	protein_coding	PILRB	Heart_ventricle	chr7_100358366_100358690_PILRB
544	2.2223e-17	5.34871e-07	3.07224e-12	0.0730167	0.926983	chr7	100358366	100358899	clu_26970	ENSG00000121716.20	protein_coding	PILRB	Heart_ventricle	chr7_100358366_100358899_PILRB
544	5.0494e-19	5.56837e-07	6.98059e-14	0.0760564	0.923943	chr7	100358366	100358933	clu_26970	ENSG00000121716.20	protein_coding	PILRB	Heart_ventricle	chr7_100358366_100358933_PILRB
1045	5.88977e-254	3.19451e-251	3.60061e-06	0.000953868	0.999043	chr7	121244338	121261632	clu_27271	ENSG00000106034.17	protein_coding	CPED1	Heart_ventricle	chr7_121244338_121261632_CPED1
1045	2.33613e-250	1.31254e-250	0.0142815	0.00704534	0.978673	chr7	121266808	121267215	clu_27271	ENSG00000106034.17	protein_coding	CPED1	Heart_ventricle	chr7_121266808_121267215_CPED1
1022	2.59992e-15	8.39679e-16	0.124193	0.0392733	0.836534	chr7	151079922	151080209	clu_27782	ENSG00000164896.19	protein_coding	FASTK	Heart_ventricle	chr7_151079922_151080209_FASTK
1174	5.33906e-11	4.21952e-11	0.074749	0.0582079	0.867043	chr8	108203503	108228267	clu_49596	ENSG00000104408.9	protein_coding	EIF3E	Heart_ventricle	chr8_108203503_108228267_EIF3E
1174	1.69343e-27	1.19937e-10	2.37087e-18	0.167083	0.832917	chr8	108229195	108234998	clu_49597	ENSG00000104408.9	protein_coding	EIF3E	Heart_ventricle	chr8_108229195_108234998_EIF3E
1174	1.82927e-28	1.20107e-10	2.56105e-19	0.167322	0.832678	chr8	108233672	108234998	clu_49597	ENSG00000104408.9	protein_coding	EIF3E	Heart_ventricle	chr8_108233672_108234998_EIF3E
845	2.77904e-19	8.73509e-20	0.105664	0.0323505	0.861985	chr9	127461257	127462252	clu_47655	ENSG00000148356.13	protein_coding	LRSAM1	Heart_ventricle	chr9_127461257_127462252_LRSAM1
766	3.03218e-05	3.40938e-05	0.0638396	0.0709161	0.86518	chr9	35684807	35685064	clu_46537	ENSG00000198467.13	protein_coding	TPM2	Heart_ventricle	chr9_35684807_35685064_TPM2
766	6.47027e-07	1.42009e-05	0.00136225	0.028929	0.969694	chr9	35684807	35685269	clu_46537	ENSG00000198467.13	protein_coding	TPM2	Heart_ventricle	chr9_35684807_35685269_TPM2
766	9.68025e-06	1.71338e-05	0.0203809	0.0351291	0.944463	chr9	35685139	35685269	clu_46537	ENSG00000198467.13	protein_coding	TPM2	Heart_ventricle	chr9_35685139_35685269_TPM2
860	0.000310895	0.00112257	0.0376111	0.13498	0.825975	chr10	103174982	103176486	clu_12437	ENSG00000076685.18	protein_coding	NT5C2	Nerve	chr10_103174982_103176486_NT5C2
860	0.000365378	0.000590889	0.0442024	0.0705999	0.884241	chr10	103174982	103177518	clu_12437	ENSG00000076685.18	protein_coding	NT5C2	Nerve	chr10_103174982_103177518_NT5C2
860	2.31501e-10	0.000862759	2.80063e-08	0.103478	0.895659	chr10	103174982	103181185	clu_12437	ENSG00000076685.18	protein_coding	NT5C2	Nerve	chr10_103174982_103181185_NT5C2
860	0.0008076	0.000833132	0.0977011	0.0999893	0.800669	chr10	103174982	103193236	clu_12437	ENSG00000076685.18	protein_coding	NT5C2	Nerve	chr10_103174982_103193236_NT5C2
895	7.87713e-37	6.30198e-37	0.0114667	0.00819346	0.98034	chr10	112951607	113040025	clu_12585	ENSG00000148737.16	protein_coding	TCF7L2	Nerve	chr10_112951607_113040025_TCF7L2
1324	8.78212e-17	9.02607e-16	0.00295655	0.0294192	0.967624	chr10	122331258	122332436	clu_12789	ENSG00000138152.8	protein_coding	BTBD16	Nerve	chr10_122331258_122332436_BTBD16
1116	5.94685e-08	1.91047e-07	0.0202125	0.0640185	0.915769	chr10	124765578	124774675	clu_12839	ENSG00000203791.14	protein_coding	METTL10	Nerve	chr10_124765578_124774675_METTL10
1116	3.20268e-20	1.20057e-07	1.08855e-14	0.0398456	0.960154	chr10	124765608	124767224	clu_12839	ENSG00000203791.14	protein_coding	METTL10	Nerve	chr10_124765608_124767224_METTL10
1116	3.03645e-09	1.70353e-07	0.00103205	0.0569586	0.942009	chr10	124765608	124774675	clu_12839	ENSG00000203791.14	protein_coding	METTL10	Nerve	chr10_124765608_124774675_METTL10
1116	8.07289e-14	1.84285e-07	2.74386e-08	0.0616976	0.938302	chr10	124767347	124774675	clu_12839	ENSG00000203791.14	protein_coding	METTL10	Nerve	chr10_124767347_124774675_METTL10
1138	9.14541e-41	6.45482e-41	0.113071	0.0789973	0.807932	chr11	60178316	60179831	clu_8152	ENSG00000110077.14	protein_coding	MS4A6A	Nerve	chr11_60178316_60179831_MS4A6A
1240	2.1158e-63	5.21759e-64	0.104584	0.0249201	0.870496	chr11	69159351	69159446	clu_9000	ENSG00000162341.16	protein_coding	TPCN2	Nerve	chr11_69159351_69159446_TPCN2
1466	4.58618e-07	3.77974e-07	0.136222	0.111516	0.752261	chr12	103951630	103956631	clu_5890	ENSG00000204954.9	protein_coding	C12orf73	Nerve	chr12_103951630_103956631_C12orf73
893	3.76112e-10	6.25792e-07	0.000117018	0.193893	0.805989	chr12	106956065	106957082	clu_5973	ENSG00000151135.9	protein_coding	TMEM263	Nerve	chr12_106956065_106957082_TMEM263
893	1.80572e-22	1.95876e-07	5.61805e-17	0.0600019	0.939998	chr12	106956065	106967111	clu_5973	ENSG00000151135.9	protein_coding	TMEM263	Nerve	chr12_106956065_106967111_TMEM263
893	7.81613e-09	3.53374e-07	0.00243179	0.109055	0.888513	chr12	106957149	106967111	clu_5973	ENSG00000151135.9	protein_coding	TMEM263	Nerve	chr12_106957149_106967111_TMEM263
756	3.76012e-06	2.87563e-06	0.0772785	0.058236	0.864479	chr12	120099154	120103826	clu_6391	ENSG00000111737.11	protein_coding	RAB35	Nerve	chr12_120099154_120103826_RAB35
967	1.86259e-17	2.86008e-15	0.000672645	0.10239	0.896937	chr12	123233924	123253647	clu_6608	ENSG00000130921.7	protein_coding	C12orf65	Nerve	chr12_123233924_123253647_C12orf65
1088	3.09552e-17	2.6774e-15	0.00107466	0.0920436	0.906882	chr12	123389554	123390630	clu_6619	ENSG00000183955.12	protein_coding	KMT5A	Nerve	chr12_123389554_123390630_KMT5A
1620	1.3906e-09	1.53542e-08	0.00912419	0.0998528	0.891023	chr12	131105865	131108724	clu_6753	ENSG00000111452.12	protein_coding	ADGRD1	Nerve	chr12_131105865_131108724_ADGRD1
1620	1.28863e-10	2.9828e-09	0.000845512	0.0185905	0.980564	chr12	131137014	131138137	clu_6757	ENSG00000111452.12	protein_coding	ADGRD1	Nerve	chr12_131137014_131138137_ADGRD1
1620	9.51487e-10	3.38137e-09	0.00624301	0.0212137	0.972543	chr12	131138229	131139168	clu_6757	ENSG00000111452.12	protein_coding	ADGRD1	Nerve	chr12_131138229_131139168_ADGRD1
1086	5.15845e-09	1.09037e-09	0.130886	0.0268239	0.84229	chr12	53725266	53727404	clu_4828	ENSG00000012822.15	protein_coding	CALCOCO1	Nerve	chr12_53725266_53727404_CALCOCO1
1013	1.51906e-06	0.000159292	0.0022093	0.230906	0.766724	chr12	6578917	6581044	clu_3599	ENSG00000111642.14	protein_coding	CHD4	Nerve	chr12_6578917_6581044_CHD4
1147	1.43067e-08	1.10832e-07	0.0187645	0.144529	0.836707	chr12	92144447	92145060	clu_5647	ENSG00000133639.4	protein_coding	BTG1	Nerve	chr12_92144447_92145060_BTG1
613	1.81886e-11	1.86846e-06	3.76084e-07	0.0376717	0.962326	chr13	51751415	51752863	clu_2759	ENSG00000139668.8	protein_coding	WDFY2	Nerve	chr13_51751415_51752863_WDFY2
613	2.33273e-31	1.50897e-06	4.82336e-27	0.0302311	0.969767	chr13	51751415	51755358	clu_2759	ENSG00000139668.8	protein_coding	WDFY2	Nerve	chr13_51751415_51755358_WDFY2
613	4.733e-08	2.58239e-06	0.000978637	0.0524493	0.946569	chr13	51754397	51755358	clu_2759	ENSG00000139668.8	protein_coding	WDFY2	Nerve	chr13_51754397_51755358_WDFY2
1229	6.39317e-106	2.32905e-105	0.0224189	0.080776	0.896805	chr14	103428440	103451918	clu_24145	ENSG00000075413.17	protein_coding	MARK3	Nerve	chr14_103428440_103451918_MARK3
1095	1.10241e-11	2.39495e-11	0.0218487	0.0465339	0.931617	chr14	24269163	24269491	clu_22641	ENSG00000100949.14	protein_coding	RABGGTA	Nerve	chr14_24269163_24269491_RABGGTA
1236	3.55474e-11	2.68305e-11	0.0704513	0.0522981	0.877251	chr14	24292701	24296509	clu_22647	ENSG00000157379.13	protein_coding	DHRS1	Nerve	chr14_24292701_24296509_DHRS1
1260	4.7891e-12	1.07265e-10	0.00949151	0.21181	0.778699	chr14	24315020	24315637	clu_22655	ENSG00000213903.8	protein_coding	LTB4R	Nerve	chr14_24315020_24315637_LTB4R
1300	6.84653e-11	2.37045e-11	0.135691	0.0461617	0.818147	chr14	24319436	24319742	clu_22624	ENSG00000129467.13	protein_coding	ADCY4	Nerve	chr14_24319436_24319742_ADCY4
1300	7.73706e-12	1.18999e-11	0.0153341	0.0226223	0.962044	chr14	24322224	24322624	clu_22625	ENSG00000129467.13	protein_coding	ADCY4	Nerve	chr14_24322224_24322624_ADCY4
1300	7.35892e-12	9.76394e-12	0.0145846	0.0183841	0.967031	chr14	24330018	24330168	clu_22662	ENSG00000129467.13	protein_coding	ADCY4	Nerve	chr14_24330018_24330168_ADCY4
1300	2.48703e-12	1.20668e-11	0.00492904	0.022943	0.972128	chr14	24330066	24330168	clu_22662	ENSG00000129467.13	protein_coding	ADCY4	Nerve	chr14_24330066_24330168_ADCY4
1300	1.61993e-31	3.39164e-11	3.21053e-22	0.0662851	0.933715	chr14	24330694	24331018	clu_22662	ENSG00000129467.13	protein_coding	ADCY4	Nerve	chr14_24330694_24331018_ADCY4
1313	8.67474e-11	3.17893e-11	0.171924	0.0622373	0.765838	chr14	24338295	24338422	clu_22665	ENSG00000129465.15	protein_coding	RIPK3	Nerve	chr14_24338295_24338422_RIPK3
1341	1.4483e-11	1.71483e-11	0.0287038	0.033048	0.938248	chr14	24374466	24375660	clu_22670	ENSG00000100968.13	protein_coding	NFATC4	Nerve	chr14_24374466_24375660_NFATC4
965	5.41704e-08	2.08546e-07	0.0237979	0.090732	0.88547	chr14	64488057	64490361	clu_23311	ENSG00000089775.11	protein_coding	ZBTB25	Nerve	chr14_64488057_64490361_ZBTB25
965	1.68178e-14	1.36743e-07	7.38832e-09	0.0591324	0.940867	chr14	64490540	64495243	clu_23320	ENSG00000089775.11	protein_coding	ZBTB25	Nerve	chr14_64490540_64495243_ZBTB25
965	1.05584e-07	6.00569e-08	0.0463847	0.0254557	0.928159	chr14	64490540	64499441	clu_23320	ENSG00000089775.11	protein_coding	ZBTB25	Nerve	chr14_64490540_64499441_ZBTB25
965	2.66151e-09	1.82055e-07	0.00116924	0.0790598	0.919771	chr14	64490540	64504487	clu_23320	ENSG00000089775.11	protein_coding	ZBTB25	Nerve	chr14_64490540_64504487_ZBTB25
965	5.97655e-10	5.33807e-08	0.000262559	0.0224737	0.977264	chr14	64495559	64499441	clu_23320	ENSG00000089775.11	protein_coding	ZBTB25	Nerve	chr14_64495559_64499441_ZBTB25
779	8.95891e-16	1.39071e-14	0.0135322	0.209287	0.777181	chr14	75032179	75038340	clu_23624	ENSG00000119684.15	protein_coding	MLH3	Nerve	chr14_75032179_75038340_MLH3
775	5.13937e-18	8.73234e-15	7.76289e-05	0.131031	0.868891	chr14	75053659	75061684	clu_23626	ENSG00000119640.8	protein_coding	ACYP1	Nerve	chr14_75053659_75061684_ACYP1
775	5.55376e-15	9.35842e-15	0.0838881	0.140581	0.775531	chr14	75053659	75069210	clu_23626	ENSG00000119640.8	protein_coding	ACYP1	Nerve	chr14_75053659_75069210_ACYP1
857	1.59133e-16	9.39718e-15	0.00325392	0.191346	0.8054	chr14	75124223	75126703	clu_23636	ENSG00000119638.12	protein_coding	NEK9	Nerve	chr14_75124223_75126703_NEK9
1331	1.32904e-66	4.44731e-05	5.86798e-63	0.195553	0.804403	chr14	92047997	92049603	clu_23879	ENSG00000100815.12	protein_coding	TRIP11	Nerve	chr14_92047997_92049603_TRIP11
1331	2.2473e-34	4.85387e-05	9.92227e-31	0.213521	0.78643	chr14	92048089	92049603	clu_23879	ENSG00000100815.12	protein_coding	TRIP11	Nerve	chr14_92048089_92049603_TRIP11
1369	1.15835e-68	4.42859e-05	5.11223e-65	0.194644	0.805312	chr14	92049814	92050341	clu_23880	ENSG00000066427.21	protein_coding	ATXN3	Nerve	chr14_92049814_92050341_ATXN3
1369	1.29625e-30	4.3703e-05	5.7208e-27	0.192069	0.807888	chr14	92049814	92050466	clu_23880	ENSG00000066427.21	protein_coding	ATXN3	Nerve	chr14_92049814_92050466_ATXN3
1369	6.59141e-50	3.65958e-05	2.90902e-46	0.160671	0.839292	chr14	92049814	92058319	clu_23880	ENSG00000066427.21	protein_coding	ATXN3	Nerve	chr14_92049814_92058319_ATXN3
1369	4.65812e-37	4.07193e-05	2.05579e-33	0.178887	0.821072	chr14	92049814	92070935	clu_23880	ENSG00000066427.21	protein_coding	ATXN3	Nerve	chr14_92049814_92070935_ATXN3
1369	1.62886e-50	4.47462e-05	7.18874e-47	0.196677	0.803278	chr14	92050536	92058319	clu_23880	ENSG00000066427.21	protein_coding	ATXN3	Nerve	chr14_92050536_92058319_ATXN3
1369	3.3583e-49	4.46228e-05	1.48214e-45	0.196132	0.803823	chr14	92064414	92070935	clu_23880	ENSG00000066427.21	protein_coding	ATXN3	Nerve	chr14_92064414_92070935_ATXN3
1369	1.99341e-06	4.12191e-05	0.00879763	0.181104	0.810055	chr14	92093318	92093746	clu_23882	ENSG00000066427.21	protein_coding	ATXN3	Nerve	chr14_92093318_92093746_ATXN3
1369	1.43447e-05	3.79624e-05	0.063308	0.166772	0.769868	chr14	92093318	92096093	clu_23882	ENSG00000066427.21	protein_coding	ATXN3	Nerve	chr14_92093318_92096093_ATXN3
1092	1.15032e-05	2.49773e-05	0.0426423	0.0917254	0.865596	chr15	50424654	50439009	clu_20826	ENSG00000138592.13	protein_coding	USP8	Nerve	chr15_50424654_50439009_USP8
1074	3.38322e-61	1.86526e-61	0.0375693	0.0197703	0.94266	chr15	51222525	51227779	clu_20863	ENSG00000137869.14	protein_coding	CYP19A1	Nerve	chr15_51222525_51227779_CYP19A1
1074	1.23742e-62	6.49227e-62	0.00137411	0.00621699	0.992409	chr15	51242950	51318433	clu_20865	ENSG00000137869.14	protein_coding	CYP19A1	Nerve	chr15_51242950_51318433_CYP19A1
873	3.55976e-08	5.03531e-05	8.08919e-05	0.113536	0.886333	chr15	76292700	76295591	clu_21618	ENSG00000140374.15	protein_coding	ETFA	Nerve	chr15_76292700_76295591_ETFA
873	3.33744e-05	4.25106e-05	0.07584	0.0957729	0.828311	chr15	76292700	76311350	clu_21618	ENSG00000140374.15	protein_coding	ETFA	Nerve	chr15_76292700_76311350_ETFA
873	1.08109e-11	5.63302e-05	2.45668e-08	0.127132	0.872812	chr15	76295737	76311350	clu_21618	ENSG00000140374.15	protein_coding	ETFA	Nerve	chr15_76295737_76311350_ETFA
1356	3.20941e-10	1.0811e-08	0.00535112	0.179439	0.81521	chr16	1461674	1465267	clu_17192	ENSG00000103249.17	protein_coding	CLCN7	Nerve	chr16_1461674_1465267_CLCN7
861	2.99528e-15	1.17598e-05	1.40219e-11	0.0541059	0.945882	chr16	18830369	18832940	clu_17913	ENSG00000157106.16	protein_coding	SMG1	Nerve	chr16_18830369_18832940_SMG1
924	3.43735e-17	6.49509e-15	6.44694e-05	0.0111932	0.988742	chr16	2100566	2102061	clu_17317	ENSG00000008710.19	protein_coding	PKD1	Nerve	chr16_2100566_2102061_PKD1
924	7.06921e-15	7.5423e-15	0.0132587	0.0131725	0.973569	chr16	2102256	2102381	clu_17317	ENSG00000008710.19	protein_coding	PKD1	Nerve	chr16_2102256_2102381_PKD1
1456	4.50189e-23	5.118e-22	0.00472458	0.0527691	0.942506	chr16	3966966	3974669	clu_17500	ENSG00000162104.9	protein_coding	ADCY9	Nerve	chr16_3966966_3974669_ADCY9
604	6.4432e-43	6.91058e-43	0.059076	0.0624829	0.878441	chr16	67288014	67288489	clu_19042	ENSG00000196155.12	protein_coding	PLEKHG4	Nerve	chr16_67288014_67288489_PLEKHG4
872	1.8526e-09	2.36343e-09	0.0224263	0.0276601	0.949914	chr16	69646578	69647028	clu_19210	ENSG00000102908.20	protein_coding	NFAT5	Nerve	chr16_69646578_69647028_NFAT5
1245	1.3223e-12	1.05768e-09	9.12657e-05	0.0720738	0.927835	chr17	17203098	17205860	clu_13974	ENSG00000154803.12	protein_coding	FLCN	Nerve	chr17_17203098_17205860_FLCN
1227	1.32209e-12	1.05982e-09	9.12512e-05	0.0722215	0.927687	chr17	17203098	17205860	clu_13974	ENSG00000179598.5	protein_coding	PLD6	Nerve	chr17_17203098_17205860_PLD6
1245	2.30789e-16	1.42317e-09	1.59291e-08	0.0973247	0.902675	chr17	17219209	17226176	clu_13976	ENSG00000154803.12	protein_coding	FLCN	Nerve	chr17_17219209_17226176_FLCN
1245	2.43248e-10	9.07545e-10	0.016789	0.0617174	0.921494	chr17	17222661	17226176	clu_13976	ENSG00000154803.12	protein_coding	FLCN	Nerve	chr17_17222661_17226176_FLCN
1245	2.05144e-09	7.69865e-10	0.141591	0.0523302	0.806079	chr17	17224143	17224458	clu_13976	ENSG00000154803.12	protein_coding	FLCN	Nerve	chr17_17224143_17224458_FLCN
1245	6.87512e-33	1.34912e-09	4.74522e-25	0.0922085	0.907792	chr17	17228161	17231794	clu_13977	ENSG00000154803.12	protein_coding	FLCN	Nerve	chr17_17228161_17231794_FLCN
1245	2.01148e-28	2.19295e-09	1.38833e-20	0.150508	0.849492	chr17	17228821	17231794	clu_13977	ENSG00000154803.12	protein_coding	FLCN	Nerve	chr17_17228821_17231794_FLCN
1245	2.33681e-24	9.22086e-10	1.61287e-16	0.0627053	0.937295	chr17	17231882	17232788	clu_13977	ENSG00000154803.12	protein_coding	FLCN	Nerve	chr17_17231882_17232788_FLCN
1213	7.5435e-26	6.60767e-10	5.20654e-18	0.0446509	0.955349	chr17	17271008	17281132	clu_13983	ENSG00000141030.12	protein_coding	COPS3	Nerve	chr17_17271008_17281132_COPS3
1213	1.66603e-13	6.65275e-10	1.1499e-05	0.0449624	0.955026	chr17	17276183	17281132	clu_13983	ENSG00000141030.12	protein_coding	COPS3	Nerve	chr17_17276183_17281132_COPS3
851	3.24663e-10	8.78852e-09	0.000676916	0.0173419	0.981981	chr17	38724976	38725557	clu_14664	ENSG00000275023.4	protein_coding	MLLT6	Nerve	chr17_38724976_38725557_MLLT6
851	4.47785e-10	2.96178e-08	0.000933622	0.0608142	0.938252	chr17	38730406	38730760	clu_14664	ENSG00000275023.4	protein_coding	MLLT6	Nerve	chr17_38730406_38730760_MLLT6
1023	9.23444e-21	3.04165e-20	0.031237	0.102022	0.866741	chr17	45034999	45051361	clu_15158	ENSG00000172992.11	protein_coding	DCAKD	Nerve	chr17_45034999_45051361_DCAKD
1023	2.28172e-30	4.41344e-21	7.71828e-12	0.0139431	0.986057	chr17	45034999	45051553	clu_15158	ENSG00000172992.11	protein_coding	DCAKD	Nerve	chr17_45034999_45051553_DCAKD
1023	1.39908e-20	1.28105e-20	0.0473263	0.0424233	0.91025	chr17	45034999	45060888	clu_15158	ENSG00000172992.11	protein_coding	DCAKD	Nerve	chr17_45034999_45060888_DCAKD
1087	1.49848e-16	2.30511e-13	7.44052e-05	0.113571	0.886355	chr17	47946393	47946614	clu_15330	ENSG00000108439.9	protein_coding	PNPO	Nerve	chr17_47946393_47946614_PNPO
1024	6.22783e-08	8.34319e-06	0.000534434	0.0706673	0.92879	chr17	50547767	50548043	clu_15487	ENSG00000006282.20	protein_coding	SPATA20	Nerve	chr17_50547767_50548043_SPATA20
1024	4.75691e-09	1.03271e-05	4.08208e-05	0.0877087	0.91224	chr17	50548161	50548283	clu_15487	ENSG00000006282.20	protein_coding	SPATA20	Nerve	chr17_50548161_50548283_SPATA20
1024	4.47501e-14	7.33091e-06	3.84018e-10	0.0619713	0.938021	chr17	50549186	50549985	clu_15488	ENSG00000006282.20	protein_coding	SPATA20	Nerve	chr17_50549186_50549985_SPATA20
1024	1.13826e-12	3.14436e-06	9.76788e-09	0.026009	0.973988	chr17	50552180	50554251	clu_15490	ENSG00000006282.20	protein_coding	SPATA20	Nerve	chr17_50552180_50554251_SPATA20
1158	5.397e-09	1.56305e-05	1.0182e-05	0.028517	0.971457	chr17	55414232	55421670	clu_15566	ENSG00000108960.7	protein_coding	MMD	Nerve	chr17_55414232_55421670_MMD
1158	3.63181e-08	1.20436e-05	6.85179e-05	0.0217433	0.978176	chr17	55420533	55421670	clu_15566	ENSG00000108960.7	protein_coding	MMD	Nerve	chr17_55420533_55421670_MMD
1210	6.1736e-09	8.82093e-06	0.000126046	0.179275	0.82059	chr17	75574260	75574453	clu_16225	ENSG00000073350.13	protein_coding	LLGL2	Nerve	chr17_75574260_75574453_LLGL2
1210	6.04106e-08	1.36694e-06	0.0012334	0.0269368	0.971828	chr17	75574260	75574610	clu_16225	ENSG00000073350.13	protein_coding	LLGL2	Nerve	chr17_75574260_75574610_LLGL2
1774	1.14494e-52	1.07937e-12	1.22648e-42	0.010573	0.989427	chr17	78378808	78392476	clu_16473	ENSG00000087157.18	protein_coding	PGS1	Nerve	chr17_78378808_78392476_PGS1
1774	9.38699e-43	9.86721e-13	1.00555e-32	0.00957955	0.99042	chr17	78382785	78392476	clu_16473	ENSG00000087157.18	protein_coding	PGS1	Nerve	chr17_78382785_78392476_PGS1
1243	6.16332e-13	4.28887e-13	0.136561	0.0942595	0.76918	chr17	82179189	82183774	clu_16774	ENSG00000176155.18	protein_coding	CCDC57	Nerve	chr17_82179189_82183774_CCDC57
1182	1.908e-11	0.000411914	6.0667e-09	0.130103	0.869485	chr18	13117643	13124487	clu_28381	ENSG00000101639.18	protein_coding	CEP192	Nerve	chr18_13117643_13124487_CEP192
1182	1.10369e-10	0.000284083	3.50929e-08	0.0894168	0.910299	chr18	13117643	13124632	clu_28381	ENSG00000101639.18	protein_coding	CEP192	Nerve	chr18_13117643_13124632_CEP192
1119	1.33281e-13	4.26517e-12	0.00129439	0.0404639	0.958242	chr19	18436479	18436973	clu_25907	ENSG00000105655.18	protein_coding	ISYNA1	Nerve	chr19_18436479_18436973_ISYNA1
1066	8.19777e-13	1.95915e-12	0.00796144	0.0180527	0.973986	chr19	18451648	18458205	clu_25910	ENSG00000105656.12	protein_coding	ELL	Nerve	chr19_18451648_18458205_ELL
1325	2.05241e-15	1.68373e-14	0.00785179	0.0634847	0.928663	chr19	2138714	2151239	clu_24587	ENSG00000065000.15	protein_coding	AP3D1	Nerve	chr19_2138714_2151239_AP3D1
848	2.46484e-09	7.22717e-10	0.118196	0.0338082	0.847996	chr19	46748665	46748775	clu_27178	ENSG00000181027.10	protein_coding	FKRP	Nerve	chr19_46748665_46748775_FKRP
995	2.99573e-05	0.000910825	0.00473108	0.142993	0.851335	chr19	58409165	58415524	clu_28118	ENSG00000171574.17	protein_coding	ZNF584	Nerve	chr19_58409165_58415524_ZNF584
995	1.36313e-06	0.00110419	0.000215276	0.173556	0.825123	chr19	58415646	58415793	clu_28119	ENSG00000171574.17	protein_coding	ZNF584	Nerve	chr19_58415646_58415793_ZNF584
995	3.77198e-22	0.00147054	5.95699e-20	0.231471	0.767058	chr19	58415646	58416811	clu_28119	ENSG00000171574.17	protein_coding	ZNF584	Nerve	chr19_58415646_58416811_ZNF584
995	4.82239e-09	0.00110905	7.61587e-07	0.174324	0.824566	chr19	58415940	58416811	clu_28119	ENSG00000171574.17	protein_coding	ZNF584	Nerve	chr19_58415940_58416811_ZNF584
531	5.06612e-10	0.000659163	7.99917e-08	0.103183	0.896158	chr19	58563504	58569277	clu_28145	ENSG00000099326.8	protein_coding	MZF1	Nerve	chr19_58563504_58569277_MZF1
862	7.77177e-48	5.09342e-47	0.00217137	0.0132461	0.984583	chr1	112550693	112555868	clu_57000	ENSG00000007341.18	protein_coding	ST7L	Nerve	chr1_112550693_112555868_ST7L
862	3.70225e-46	1.51667e-46	0.103438	0.0415197	0.855042	chr1	112703457	112703644	clu_57017	ENSG00000155366.16	protein_coding	RHOC	Nerve	chr1_112703457_112703644_RHOC
1030	1.69299e-29	5.54998e-29	0.0201651	0.0651908	0.914644	chr1	119076607	119140555	clu_57166	ENSG00000116874.11	protein_coding	WARS2	Nerve	chr1_119076607_119140555_WARS2
1407	2.92227e-06	0.000105898	0.00500155	0.180433	0.814457	chr1	1217688	1218458	clu_53636	ENSG00000078808.16	protein_coding	SDF4	Nerve	chr1_1217688_1218458_SDF4
1407	1.05615e-05	0.000106922	0.0180764	0.182201	0.799605	chr1	1217804	1218458	clu_53636	ENSG00000078808.16	protein_coding	SDF4	Nerve	chr1_1217804_1218458_SDF4
1407	6.75779e-130	6.89211e-05	1.15662e-126	0.117078	0.882853	chr1	1228946	1231892	clu_53635	ENSG00000078808.16	protein_coding	SDF4	Nerve	chr1_1228946_1231892_SDF4
851	1.75916e-35	2.73228e-06	1.29166e-32	0.00100718	0.99899	chr1	180936513	180938555	clu_58626	ENSG00000135835.11	protein_coding	KIAA1614	Nerve	chr1_180936513_180938555_KIAA1614
851	1.88679e-18	2.73231e-06	1.38537e-15	0.00100719	0.99899	chr1	180936670	180938555	clu_58626	ENSG00000135835.11	protein_coding	KIAA1614	Nerve	chr1_180936670_180938555_KIAA1614
775	3.65065e-05	7.63154e-06	0.0993888	0.0198962	0.880671	chr1	202442572	202443087	clu_58944	ENSG00000077157.21	protein_coding	PPP1R12B	Nerve	chr1_202442572_202443087_PPP1R12B
896	2.25811e-06	4.92692e-06	0.0651694	0.141398	0.793425	chr1	23367168	23367973	clu_54674	ENSG00000125945.14	protein_coding	ZNF436	Nerve	chr1_23367168_23367973_ZNF436
553	1.26687e-19	2.69327e-18	0.000534068	0.0103648	0.989101	chr1	26884290	26885973	clu_54843	ENSG00000142751.14	protein_coding	GPN2	Nerve	chr1_26884290_26885973_GPN2
553	1.6035e-18	1.24863e-18	0.00675981	0.00427482	0.988965	chr1	26886133	26888969	clu_54843	ENSG00000142751.14	protein_coding	GPN2	Nerve	chr1_26886133_26888969_GPN2
879	4.50381e-21	1.22776e-20	0.00191676	0.00423132	0.993852	chr1	37940798	37942083	clu_55285	ENSG00000204084.12	protein_coding	INPP5B	Nerve	chr1_37940798_37942083_INPP5B
879	1.06564e-20	5.77592e-20	0.00453519	0.0236096	0.971855	chr1	37942264	37943640	clu_55285	ENSG00000204084.12	protein_coding	INPP5B	Nerve	chr1_37942264_37943640_INPP5B
908	1.4605e-19	3.72439e-19	0.0621567	0.157725	0.780118	chr1	37997870	37997963	clu_55292	ENSG00000183386.9	protein_coding	FHL3	Nerve	chr1_37997870_37997963_FHL3
908	1.32408e-23	3.66462e-19	5.63511e-06	0.155116	0.844878	chr1	37997870	37998974	clu_55292	ENSG00000183386.9	protein_coding	FHL3	Nerve	chr1_37997870_37998974_FHL3
908	1.70436e-25	3.11699e-19	7.25353e-08	0.131787	0.868213	chr1	37998132	37998974	clu_55292	ENSG00000183386.9	protein_coding	FHL3	Nerve	chr1_37998132_37998974_FHL3
825	3.60605e-31	4.98381e-32	0.0992466	0.0128286	0.887925	chr1	8422807	8465925	clu_54025	ENSG00000142599.17	protein_coding	RERE	Nerve	chr1_8422807_8465925_RERE
1064	1.06952e-09	3.17953e-09	0.00715004	0.0202835	0.972566	chr1	944800	945042	clu_53581	ENSG00000188976.10	protein_coding	NOC2L	Nerve	chr1_944800_945042_NOC2L
1064	1.05743e-09	2.91623e-09	0.00706927	0.0185214	0.974409	chr1	944800	945057	clu_53581	ENSG00000188976.10	protein_coding	NOC2L	Nerve	chr1_944800_945057_NOC2L
1068	2.0983e-08	3.73012e-09	0.140278	0.0241014	0.835621	chr1	964530	964963	clu_53597	ENSG00000187961.13	protein_coding	KLHL17	Nerve	chr1_964530_964963_KLHL17
1087	1.85264e-84	1.38024e-82	9.51628e-05	0.00609594	0.993809	chr20	10652598	10656398	clu_31070	ENSG00000101384.11	protein_coding	JAG1	Nerve	chr20_10652598_10656398_JAG1
740	4.86535e-11	5.03285e-09	0.000924849	0.0947645	0.904311	chr20	31640097	31644768	clu_31316	ENSG00000131055.4	protein_coding	COX4I2	Nerve	chr20_31640097_31644768_COX4I2
904	2.62476e-47	1.86962e-23	8.00238e-26	0.0560571	0.943943	chr20	35008747	35009032	clu_31486	ENSG00000100991.11	protein_coding	TRPC4AP	Nerve	chr20_35008747_35009032_TRPC4AP
904	4.65976e-55	2.15499e-23	1.42067e-33	0.0647662	0.935234	chr20	35008747	35010187	clu_31486	ENSG00000100991.11	protein_coding	TRPC4AP	Nerve	chr20_35008747_35010187_TRPC4AP
904	3.67406e-44	1.83032e-23	1.12015e-22	0.0548576	0.945142	chr20	35009178	35010187	clu_31486	ENSG00000100991.11	protein_coding	TRPC4AP	Nerve	chr20_35009178_35010187_TRPC4AP
904	1.76075e-23	1.94183e-23	0.0536819	0.0583145	0.888004	chr20	35010288	35012598	clu_31487	ENSG00000100991.11	protein_coding	TRPC4AP	Nerve	chr20_35010288_35012598_TRPC4AP
904	2.54218e-27	1.67299e-23	7.75061e-06	0.0500562	0.949936	chr20	35010288	35013008	clu_31487	ENSG00000100991.11	protein_coding	TRPC4AP	Nerve	chr20_35010288_35013008_TRPC4AP
904	2.14731e-26	2.73919e-23	6.54673e-05	0.0825951	0.917339	chr20	35012785	35013008	clu_31487	ENSG00000100991.11	protein_coding	TRPC4AP	Nerve	chr20_35012785_35013008_TRPC4AP
1534	5.76395e-08	3.08271e-05	0.000115092	0.0606151	0.939239	chr21	46442573	46445284	clu_33154	ENSG00000160299.16	protein_coding	PCNT	Nerve	chr21_46442573_46445284_PCNT
1534	1.1928e-05	2.4451e-05	0.0238175	0.0478945	0.928252	chr21	46444821	46445284	clu_33154	ENSG00000160299.16	protein_coding	PCNT	Nerve	chr21_46444821_46445284_PCNT
1277	9.71239e-05	0.000660753	0.00279457	0.0180336	0.978414	chr22	25014566	25025633	clu_29607	ENSG00000197077.13	protein_coding	KIAA1671	Nerve	chr22_25014566_25025633_KIAA1671
855	7.15445e-14	1.75057e-14	0.0603849	0.0138493	0.925766	chr22	27853663	27854854	clu_29655	ENSG00000180957.17	protein_coding	PITPNB	Nerve	chr22_27853663_27854854_PITPNB
855	1.97349e-13	3.13059e-14	0.166566	0.025615	0.807819	chr22	27854939	27858387	clu_29655	ENSG00000180957.17	protein_coding	PITPNB	Nerve	chr22_27854939_27858387_PITPNB
789	7.2035e-39	2.08456e-31	4.98259e-09	0.14333	0.85667	chr22	38668132	38670884	clu_30140	ENSG00000100211.10	protein_coding	CBY1	Nerve	chr22_38668132_38670884_CBY1
789	1.09685e-41	1.74375e-31	7.58677e-12	0.119733	0.880267	chr22	38670989	38673159	clu_30141	ENSG00000100211.10	protein_coding	CBY1	Nerve	chr22_38670989_38673159_CBY1
789	3.33059e-34	1.82687e-31	0.000230373	0.125488	0.874281	chr22	38671188	38673159	clu_30141	ENSG00000100211.10	protein_coding	CBY1	Nerve	chr22_38671188_38673159_CBY1
1451	6.64458e-17	1.30568e-13	3.41242e-05	0.0661211	0.933845	chr22	45323427	45327842	clu_30453	ENSG00000100376.11	protein_coding	FAM118A	Nerve	chr22_45323427_45327842_FAM118A
1300	2.01862e-05	0.000395803	0.0119003	0.232583	0.755101	chr22	46268591	46272335	clu_30489	ENSG00000075234.16	protein_coding	TTC38	Nerve	chr22_46268591_46272335_TTC38
1311	1.51594e-14	1.62397e-12	0.00195698	0.208854	0.789189	chr22	50441026	50443866	clu_30661	ENSG00000100239.15	protein_coding	PPP6R2	Nerve	chr22_50441026_50443866_PPP6R2
1311	2.04547e-14	4.1817e-13	0.00264056	0.0530387	0.944321	chr22	50443323	50443866	clu_30661	ENSG00000100239.15	protein_coding	PPP6R2	Nerve	chr22_50443323_50443866_PPP6R2
1085	1.54366e-07	8.45434e-07	0.027638	0.150547	0.821814	chr2	171541793	171550978	clu_51995	ENSG00000071967.11	protein_coding	CYBRD1	Nerve	chr2_171541793_171550978_CYBRD1
930	6.21428e-07	2.8528e-06	0.0340238	0.155383	0.81059	chr2	218228850	218238664	clu_52811	ENSG00000163466.15	protein_coding	ARPC2	Nerve	chr2_218228850_218238664_ARPC2
1690	5.60074e-26	2.80333e-22	1.34023e-05	0.0661483	0.933838	chr2	237527516	237534564	clu_53296	ENSG00000115648.13	protein_coding	MLPH	Nerve	chr2_237527516_237534564_MLPH
1690	9.69537e-30	1.23535e-22	2.32005e-09	0.0285899	0.97141	chr2	237527516	237540348	clu_53296	ENSG00000115648.13	protein_coding	MLPH	Nerve	chr2_237527516_237540348_MLPH
1690	4.88451e-24	2.06066e-22	0.00116884	0.0483601	0.950471	chr2	237534647	237540348	clu_53296	ENSG00000115648.13	protein_coding	MLPH	Nerve	chr2_237534647_237540348_MLPH
1225	4.32526e-17	9.12092e-15	0.0011124	0.233813	0.765075	chr2	28633039	28640927	clu_49489	ENSG00000163803.12	protein_coding	PLB1	Nerve	chr2_28633039_28640927_PLB1
938	3.0581e-13	3.83831e-14	0.136242	0.0162527	0.847505	chr2	66512294	66547943	clu_50191	ENSG00000143995.19	protein_coding	MEIS1	Nerve	chr2_66512294_66547943_MEIS1
1354	4.01642e-12	8.51009e-09	3.00221e-05	0.0626742	0.937296	chr2	71380565	71380838	clu_50314	ENSG00000075292.18	protein_coding	ZNF638	Nerve	chr2_71380565_71380838_ZNF638
903	3.33056e-05	0.00017934	0.0298472	0.159908	0.810032	chr2	99298549	99301050	clu_50968	ENSG00000115514.11	protein_coding	TXNDC9	Nerve	chr2_99298549_99301050_TXNDC9
916	3.37381e-05	0.000179827	0.0297664	0.157846	0.812174	chr2	99298549	99301050	clu_50968	ENSG00000144214.9	protein_coding	LYG1	Nerve	chr2_99298549_99301050_LYG1
903	1.03126e-09	3.14186e-05	9.2418e-07	0.0271834	0.972784	chr2	99319799	99321955	clu_50968	ENSG00000115514.11	protein_coding	TXNDC9	Nerve	chr2_99319799_99321955_TXNDC9
916	1.03613e-09	3.01469e-05	9.1416e-07	0.0256237	0.974345	chr2	99319799	99321955	clu_50968	ENSG00000144214.9	protein_coding	LYG1	Nerve	chr2_99319799_99321955_LYG1
899	9.72757e-10	1.88598e-09	0.0410867	0.0787788	0.880135	chr3	101341779	101343686	clu_47018	ENSG00000138468.15	protein_coding	SENP7	Nerve	chr3_101341779_101343686_SENP7
899	6.43714e-10	2.25263e-09	0.0271888	0.0942665	0.878545	chr3	101343954	101347872	clu_47018	ENSG00000138468.15	protein_coding	SENP7	Nerve	chr3_101343954_101347872_SENP7
899	8.68559e-15	2.25268e-10	3.66856e-07	0.00852324	0.991476	chr3	101372126	101458955	clu_47023	ENSG00000138468.15	protein_coding	SENP7	Nerve	chr3_101372126_101458955_SENP7
899	8.23696e-17	1.25847e-10	3.47907e-09	0.00431975	0.99568	chr3	101399055	101458955	clu_47023	ENSG00000138468.15	protein_coding	SENP7	Nerve	chr3_101399055_101458955_SENP7
1287	2.33412e-07	3.22742e-05	0.000537654	0.073416	0.926014	chr3	124769113	124772416	clu_47418	ENSG00000082781.11	protein_coding	ITGB5	Nerve	chr3_124769113_124772416_ITGB5
1287	1.11327e-08	3.02631e-05	2.56436e-05	0.0687783	0.931166	chr3	124769113	124773690	clu_47418	ENSG00000082781.11	protein_coding	ITGB5	Nerve	chr3_124769113_124773690_ITGB5
1287	1.85445e-06	6.59044e-05	0.00427163	0.150963	0.844698	chr3	124772822	124773690	clu_47418	ENSG00000082781.11	protein_coding	ITGB5	Nerve	chr3_124772822_124773690_ITGB5
1074	2.1665e-10	6.52808e-11	0.0693973	0.0200002	0.910603	chr3	12505231	12506708	clu_45221	ENSG00000154743.17	protein_coding	TSEN2	Nerve	chr3_12505231_12506708_TSEN2
1377	2.68778e-06	2.47662e-05	0.00604148	0.0547292	0.939202	chr3	126439727	126441765	clu_47477	ENSG00000070476.14	protein_coding	ZXDC	Nerve	chr3_126439727_126441765_ZXDC
1377	5.86646e-05	4.09488e-05	0.131864	0.0912663	0.77677	chr3	126441946	126461535	clu_47477	ENSG00000070476.14	protein_coding	ZXDC	Nerve	chr3_126441946_126461535_ZXDC
1059	7.19503e-22	1.89498e-18	1.18773e-05	0.0303119	0.969676	chr3	141396503	141403927	clu_47834	ENSG00000177311.11	protein_coding	ZBTB38	Nerve	chr3_141396503_141403927_ZBTB38
1220	1.21307e-08	1.10813e-08	0.064407	0.0579576	0.877635	chr3	197075870	197081051	clu_48777	ENSG00000075711.20	protein_coding	DLG1	Nerve	chr3_197075870_197081051_DLG1
1220	1.65388e-36	6.81265e-09	8.78114e-30	0.0352063	0.964794	chr3	197282845	197296346	clu_48782	ENSG00000075711.20	protein_coding	DLG1	Nerve	chr3_197282845_197296346_DLG1
1030	0.000241653	3.88087e-05	0.130068	0.0200389	0.849613	chr3	37416724	37417019	clu_45605	ENSG00000198590.11	protein_coding	C3orf35	Nerve	chr3_37416724_37417019_C3orf35
799	3.78431e-20	1.91863e-10	4.15945e-12	0.0201083	0.979892	chr3	52830670	52831408	clu_46553	ENSG00000272573.5	protein_coding	MUSTN1	Nerve	chr3_52830670_52831408_MUSTN1
799	3.95748e-35	1.90142e-10	4.34979e-27	0.0199189	0.980081	chr3	52830670	52833114	clu_46553	ENSG00000272573.5	protein_coding	MUSTN1	Nerve	chr3_52830670_52833114_MUSTN1
799	1.21672e-13	2.05629e-10	1.33734e-05	0.0216229	0.978364	chr3	52831478	52833114	clu_46553	ENSG00000272573.5	protein_coding	MUSTN1	Nerve	chr3_52831478_52833114_MUSTN1
948	6.12482e-15	3.88192e-15	0.117633	0.0737475	0.808619	chr4	53391139	53391430	clu_43302	ENSG00000145216.15	protein_coding	FIP1L1	Nerve	chr4_53391139_53391430_FIP1L1
948	1.37783e-22	2.48893e-15	2.64625e-09	0.0468492	0.953151	chr4	53391139	53399730	clu_43302	ENSG00000145216.15	protein_coding	FIP1L1	Nerve	chr4_53391139_53399730_FIP1L1
948	2.73192e-19	2.09184e-15	5.24692e-06	0.039215	0.96078	chr4	53391498	53399730	clu_43302	ENSG00000145216.15	protein_coding	FIP1L1	Nerve	chr4_53391498_53399730_FIP1L1
1359	4.48535e-16	2.53764e-14	2.41345e-05	0.000365832	0.99961	chr5	52893840	52897455	clu_40218	ENSG00000213949.8	protein_coding	ITGA1	Nerve	chr5_52893840_52897455_ITGA1
757	2.82444e-10	1.26472e-05	8.30739e-07	0.0362349	0.963752	chr5	72905445	72908709	clu_40542	ENSG00000083312.17	protein_coding	TNPO1	Nerve	chr5_72905445_72908709_TNPO1
1153	1.17731e-40	2.55179e-39	0.0108244	0.233861	0.755315	chr6	130867581	130885096	clu_38891	ENSG00000079819.18	protein_coding	EPB41L2	Nerve	chr6_130867581_130885096_EPB41L2
4319	2.79853e-34	3.06812e-27	1.1839e-09	0.0119915	0.988008	chr6	30261479	30261587	clu_36771	ENSG00000206503.12	protein_coding	HLA-A	Nerve	chr6_30261479_30261587_HLA-A
982	1.78425e-07	2.25554e-08	0.200099	0.0245198	0.775381	chr6	43622804	43623737	clu_37760	ENSG00000172432.18	protein_coding	GTPBP2	Nerve	chr6_43622804_43623737_GTPBP2
544	1.43669e-08	6.31104e-07	0.00198616	0.0863359	0.911677	chr7	100353123	100353210	clu_35086	ENSG00000121716.20	protein_coding	PILRB	Nerve	chr7_100353123_100353210_PILRB
544	1.5981e-17	5.43651e-07	2.20931e-12	0.0742317	0.925768	chr7	100353270	100353373	clu_35086	ENSG00000121716.20	protein_coding	PILRB	Nerve	chr7_100353270_100353373_PILRB
544	6.70969e-08	8.34326e-07	0.00927586	0.114466	0.876257	chr7	100353270	100353895	clu_35086	ENSG00000121716.20	protein_coding	PILRB	Nerve	chr7_100353270_100353895_PILRB
544	8.45684e-08	7.81719e-07	0.0116912	0.107188	0.88112	chr7	100353270	100355143	clu_35086	ENSG00000121716.20	protein_coding	PILRB	Nerve	chr7_100353270_100355143_PILRB
544	1.08507e-13	5.34564e-07	1.50007e-08	0.0729742	0.927025	chr7	100353483	100353895	clu_35086	ENSG00000121716.20	protein_coding	PILRB	Nerve	chr7_100353483_100353895_PILRB
544	5.66636e-15	5.40763e-07	7.83351e-10	0.073832	0.926167	chr7	100354012	100355143	clu_35086	ENSG00000121716.20	protein_coding	PILRB	Nerve	chr7_100354012_100355143_PILRB
544	9.17873e-08	6.49375e-07	0.0126892	0.0888749	0.898435	chr7	100354617	100355143	clu_35086	ENSG00000121716.20	protein_coding	PILRB	Nerve	chr7_100354617_100355143_PILRB
544	2.76731e-29	5.22662e-07	3.8257e-24	0.0713272	0.928672	chr7	100355240	100356394	clu_35087	ENSG00000121716.20	protein_coding	PILRB	Nerve	chr7_100355240_100356394_PILRB
544	3.01405e-30	5.20119e-07	4.16679e-25	0.0709753	0.929024	chr7	100355240	100356750	clu_35087	ENSG00000121716.20	protein_coding	PILRB	Nerve	chr7_100355240_100356750_PILRB
544	2.24044e-41	5.51439e-07	3.09731e-36	0.0753094	0.92469	chr7	100356883	100358220	clu_35088	ENSG00000121716.20	protein_coding	PILRB	Nerve	chr7_100356883_100358220_PILRB
544	1.50121e-15	5.95998e-07	2.07536e-10	0.0814757	0.918524	chr7	100356883	100358242	clu_35088	ENSG00000121716.20	protein_coding	PILRB	Nerve	chr7_100356883_100358242_PILRB
544	8.93138e-51	5.49809e-07	1.23473e-45	0.0750839	0.924916	chr7	100356938	100358220	clu_35088	ENSG00000121716.20	protein_coding	PILRB	Nerve	chr7_100356938_100358220_PILRB
544	5.80151e-46	5.03185e-07	8.02035e-41	0.0686319	0.931368	chr7	100358366	100358690	clu_35089	ENSG00000121716.20	protein_coding	PILRB	Nerve	chr7_100358366_100358690_PILRB
544	1.17826e-34	5.53371e-07	1.6289e-29	0.0755768	0.924423	chr7	100358366	100358899	clu_35089	ENSG00000121716.20	protein_coding	PILRB	Nerve	chr7_100358366_100358899_PILRB
544	1.91747e-45	4.92881e-07	2.65082e-40	0.0672059	0.932794	chr7	100358366	100358933	clu_35089	ENSG00000121716.20	protein_coding	PILRB	Nerve	chr7_100358366_100358933_PILRB
544	4.15636e-13	7.76281e-07	5.746e-08	0.106424	0.893575	chr7	100359537	100367349	clu_35090	ENSG00000121716.20	protein_coding	PILRB	Nerve	chr7_100359537_100367349_PILRB
544	1.44857e-12	6.50894e-07	2.00259e-07	0.0890725	0.910927	chr7	100367617	100373581	clu_35090	ENSG00000121716.20	protein_coding	PILRB	Nerve	chr7_100367617_100373581_PILRB
544	2.76361e-07	8.48646e-07	0.0382057	0.116476	0.845317	chr7	100374433	100397879	clu_35091	ENSG00000085514.15	protein_coding	PILRA	Nerve	chr7_100374433_100397879_PILRA
500	3.87266e-07	1.00946e-06	0.0537045	0.139181	0.807113	chr7	100401336	100403694	clu_35032	ENSG00000078487.17	protein_coding	ZCWPW1	Nerve	chr7_100401336_100403694_ZCWPW1
500	1.04982e-06	6.49315e-07	0.145585	0.0892794	0.765134	chr7	100406798	100408539	clu_35033	ENSG00000078487.17	protein_coding	ZCWPW1	Nerve	chr7_100406798_100408539_ZCWPW1
500	8.5623e-07	9.24746e-07	0.118739	0.127486	0.753773	chr7	100409544	100415975	clu_35034	ENSG00000078487.17	protein_coding	ZCWPW1	Nerve	chr7_100409544_100415975_ZCWPW1
500	4.44023e-08	9.9643e-07	0.00615754	0.137325	0.856517	chr7	100409544	100425030	clu_35034	ENSG00000078487.17	protein_coding	ZCWPW1	Nerve	chr7_100409544_100425030_ZCWPW1
502	7.16221e-09	9.03915e-07	0.00101059	0.126671	0.872318	chr7	100463686	100467552	clu_35105	ENSG00000166925.8	protein_coding	TSC22D4	Nerve	chr7_100463686_100467552_TSC22D4
502	2.46003e-09	8.11609e-07	0.000347113	0.113633	0.886019	chr7	100467168	100467552	clu_35105	ENSG00000166925.8	protein_coding	TSC22D4	Nerve	chr7_100467168_100467552_TSC22D4
860	3.17844e-09	1.58208e-09	0.108945	0.05339	0.837665	chr7	100856722	100856868	clu_35151	ENSG00000146828.17	protein_coding	SLC12A9	Nerve	chr7_100856722_100856868_SLC12A9
918	6.55615e-10	1.79761e-09	0.0224719	0.0606981	0.91683	chr7	100868233	100870370	clu_35159	ENSG00000087077.13	protein_coding	TRIP6	Nerve	chr7_100868233_100870370_TRIP6
1045	2.14397e-249	8.78273e-250	0.131068	0.0528757	0.816056	chr7	121142141	121236714	clu_35470	ENSG00000106034.17	protein_coding	CPED1	Nerve	chr7_121142141_121236714_CPED1
1186	1.27702e-39	3.58323e-40	0.0726936	0.0194894	0.907817	chr7	127375034	127377186	clu_35518	ENSG00000048405.9	protein_coding	ZNF800	Nerve	chr7_127375034_127377186_ZNF800
1233	2.78581e-06	1.53853e-06	0.0385592	0.0203541	0.941082	chr7	149278527	149281505	clu_35951	ENSG00000204946.9	protein_coding	ZNF783	Nerve	chr7_149278527_149281505_ZNF783
1120	1.63008e-15	9.24538e-16	0.0778655	0.0432845	0.87885	chr7	151037327	151040268	clu_36065	ENSG00000197150.12	protein_coding	ABCB8	Nerve	chr7_151037327_151040268_ABCB8
1053	1.07049e-16	7.62701e-16	0.00511354	0.0354733	0.959413	chr7	151051095	151051172	clu_36074	ENSG00000213199.7	protein_coding	ASIC3	Nerve	chr7_151051095_151051172_ASIC3
1053	1.6902e-15	1.27387e-15	0.0807375	0.0599912	0.859271	chr7	151051319	151051810	clu_36074	ENSG00000213199.7	protein_coding	ASIC3	Nerve	chr7_151051319_151051810_ASIC3
1174	9.66543e-49	8.98648e-11	1.3532e-39	0.124939	0.875061	chr8	108229195	108234998	clu_64418	ENSG00000104408.9	protein_coding	EIF3E	Nerve	chr8_108229195_108234998_EIF3E
1174	2.20288e-49	8.57704e-11	3.08412e-40	0.119201	0.880799	chr8	108233672	108234998	clu_64418	ENSG00000104408.9	protein_coding	EIF3E	Nerve	chr8_108233672_108234998_EIF3E
933	1.6502e-06	2.49294e-07	0.213565	0.0315081	0.754925	chr8	123336532	123337625	clu_64551	ENSG00000156802.12	protein_coding	ATAD2	Nerve	chr8_123336532_123337625_ATAD2
954	4.25404e-27	1.15552e-27	0.138711	0.0368535	0.824436	chr8	69603320	69603600	clu_63943	ENSG00000137573.13	protein_coding	SULF1	Nerve	chr8_69603320_69603600_SULF1
1048	5.87438e-33	1.93697e-08	1.95716e-26	0.0635974	0.936403	chr9	33927992	33933490	clu_60438	ENSG00000137073.21	protein_coding	UBAP2	Nerve	chr9_33927992_33933490_UBAP2
766	1.22375e-08	4.60426e-05	2.5765e-05	0.0960345	0.903894	chr9	35684550	35684732	clu_60541	ENSG00000198467.13	protein_coding	TPM2	Nerve	chr9_35684550_35684732_TPM2
766	3.13726e-10	4.39222e-05	6.6052e-07	0.0915657	0.90839	chr9	35684550	35685064	clu_60541	ENSG00000198467.13	protein_coding	TPM2	Nerve	chr9_35684550_35685064_TPM2
766	5.86443e-31	4.268e-05	1.2347e-27	0.0889478	0.91101	chr9	35684807	35685064	clu_60541	ENSG00000198467.13	protein_coding	TPM2	Nerve	chr9_35684807_35685064_TPM2
960	1.19087e-07	3.23668e-05	0.000250726	0.0672129	0.932504	chr9	35802607	35805511	clu_60564	ENSG00000159899.14	protein_coding	NPR2	Nerve	chr9_35802607_35805511_NPR2
1161	2.31026e-39	2.70846e-37	0.00161816	0.188897	0.809485	chr9	95485874	95500580	clu_61262	ENSG00000185920.15	protein_coding	PTCH1	Nerve	chr9_95485874_95500580_PTCH1
1161	1.32269e-38	1.29885e-37	0.00926441	0.0900735	0.900662	chr9	95500668	95506407	clu_61262	ENSG00000185920.15	protein_coding	PTCH1	Nerve	chr9_95500668_95506407_PTCH1
1058	4.72342e-31	7.44656e-32	0.0242268	0.00284648	0.972927	chr10	100167406	100174208	clu_9397	ENSG00000107566.13	protein_coding	ERLIN1	Ovary	chr10_100167406_100174208_ERLIN1
892	4.71495e-36	5.05178e-37	0.0686356	0.00642894	0.924936	chr10	112951607	112964556	clu_9680	ENSG00000148737.16	protein_coding	TCF7L2	Ovary	chr10_112951607_112964556_TCF7L2
1116	1.47832e-14	7.54516e-08	5.02459e-09	0.0246696	0.97533	chr10	124765608	124767224	clu_9867	ENSG00000203791.14	protein_coding	METTL10	Ovary	chr10_124765608_124767224_METTL10
1116	6.81043e-08	1.19749e-07	0.0231476	0.0397637	0.937088	chr10	124765608	124774675	clu_9867	ENSG00000203791.14	protein_coding	METTL10	Ovary	chr10_124765608_124774675_METTL10
1116	2.55202e-07	1.60851e-07	0.0867396	0.0538116	0.859448	chr10	124767347	124774675	clu_9867	ENSG00000203791.14	protein_coding	METTL10	Ovary	chr10_124767347_124774675_METTL10
1264	1.1913e-07	1.63932e-07	0.0367014	0.0495902	0.913708	chr10	124940547	124942457	clu_9871	ENSG00000019995.6	protein_coding	ZRANB1	Ovary	chr10_124940547_124942457_ZRANB1
942	1.23446e-13	6.39012e-14	0.0919415	0.0467316	0.861327	chr10	87660008	87709196	clu_9131	ENSG00000198682.12	protein_coding	PAPSS2	Ovary	chr10_87660008_87709196_PAPSS2
830	1.62041e-12	4.71787e-13	0.0940486	0.026503	0.879448	chr11	119048886	119049018	clu_7778	ENSG00000149428.18	protein_coding	HYOU1	Ovary	chr11_119048886_119049018_HYOU1
830	8.08953e-13	4.28649e-13	0.0469515	0.0239497	0.929099	chr11	119049203	119049556	clu_7778	ENSG00000149428.18	protein_coding	HYOU1	Ovary	chr11_119049203_119049556_HYOU1
1225	2.2559e-40	6.42232e-41	0.165079	0.0462076	0.788714	chr11	60389596	60392685	clu_6154	ENSG00000166927.12	protein_coding	MS4A7	Ovary	chr11_60389596_60392685_MS4A7
1240	1.24378e-63	1.15838e-63	0.0614801	0.0563768	0.882143	chr11	69063967	69067503	clu_6927	ENSG00000162341.16	protein_coding	TPCN2	Ovary	chr11_69063967_69067503_TPCN2
892	1.34967e-07	3.37148e-07	0.0419917	0.104041	0.853967	chr12	106956065	106957082	clu_4328	ENSG00000151135.9	protein_coding	TMEM263	Ovary	chr12_106956065_106957082_TMEM263
892	3.64896e-17	1.7973e-07	1.13528e-11	0.0549734	0.945026	chr12	106956065	106967111	clu_4328	ENSG00000151135.9	protein_coding	TMEM263	Ovary	chr12_106956065_106967111_TMEM263
892	5.62542e-12	2.12328e-07	1.75021e-06	0.0651255	0.934873	chr12	106957149	106967111	clu_4328	ENSG00000151135.9	protein_coding	TMEM263	Ovary	chr12_106957149_106967111_TMEM263
1088	1.66766e-17	1.89421e-15	0.000578954	0.0648261	0.934595	chr12	123384208	123388442	clu_4879	ENSG00000183955.12	protein_coding	KMT5A	Ovary	chr12_123384208_123388442_KMT5A
1012	9.17763e-05	3.30567e-05	0.133478	0.0472581	0.819139	chr12	6578917	6581038	clu_2570	ENSG00000111642.14	protein_coding	CHD4	Ovary	chr12_6578917_6581038_CHD4
613	4.03646e-06	2.57483e-06	0.0834615	0.0523754	0.864157	chr13	51751415	51752863	clu_2009	ENSG00000139668.8	protein_coding	WDFY2	Ovary	chr13_51751415_51752863_WDFY2
613	1.81078e-09	2.2246e-06	3.74412e-05	0.045043	0.954917	chr13	51751415	51755358	clu_2009	ENSG00000139668.8	protein_coding	WDFY2	Ovary	chr13_51751415_51755358_WDFY2
1300	4.21876e-11	3.69321e-11	0.0836115	0.0723516	0.844037	chr14	24323833	24324062	clu_17643	ENSG00000129467.13	protein_coding	ADCY4	Ovary	chr14_24323833_24324062_ADCY4
942	5.58751e-09	3.15266e-09	0.0581732	0.0319133	0.909913	chr14	50665619	50667147	clu_17912	ENSG00000151748.14	protein_coding	SAV1	Ovary	chr14_50665619_50667147_SAV1
964	1.60067e-07	9.07214e-08	0.0703199	0.0389645	0.890715	chr14	64495559	64499441	clu_18146	ENSG00000089775.11	protein_coding	ZBTB25	Ovary	chr14_64495559_64499441_ZBTB25
779	2.13768e-15	2.79616e-15	0.0322891	0.0413089	0.926402	chr14	75042477	75046376	clu_18412	ENSG00000119684.15	protein_coding	MLH3	Ovary	chr14_75042477_75046376_MLH3
1364	7.70841e-13	3.921e-05	3.40199e-09	0.17222	0.827741	chr14	92049814	92050341	clu_18620	ENSG00000066427.21	protein_coding	ATXN3	Ovary	chr14_92049814_92050341_ATXN3
1364	1.623e-21	3.89944e-05	7.16289e-18	0.171267	0.828694	chr14	92049814	92058319	clu_18620	ENSG00000066427.21	protein_coding	ATXN3	Ovary	chr14_92049814_92058319_ATXN3
1364	2.79637e-15	4.15091e-05	1.23414e-11	0.182377	0.817582	chr14	92050536	92058319	clu_18620	ENSG00000066427.21	protein_coding	ATXN3	Ovary	chr14_92050536_92058319_ATXN3
1364	6.03195e-13	4.10547e-05	2.66211e-09	0.180369	0.81959	chr14	92064414	92070935	clu_18620	ENSG00000066427.21	protein_coding	ATXN3	Ovary	chr14_92064414_92070935_ATXN3
872	3.53581e-05	5.60983e-05	0.0803477	0.126685	0.792876	chr15	76292513	76295591	clu_16840	ENSG00000140374.15	protein_coding	ETFA	Ovary	chr15_76292513_76295591_ETFA
872	1.66455e-05	7.20299e-05	0.0378252	0.162882	0.799204	chr15	76295737	76311350	clu_16840	ENSG00000140374.15	protein_coding	ETFA	Ovary	chr15_76295737_76311350_ETFA
835	1.26347e-38	2.69437e-39	0.173754	0.0362633	0.789982	chr16	119255	138150	clu_13257	ENSG00000103148.15	protein_coding	NPRL3	Ovary	chr16_119255_138150_NPRL3
860	1.69798e-07	1.50461e-05	0.000794884	0.0695065	0.929683	chr16	18830369	18832940	clu_14027	ENSG00000157106.16	protein_coding	SMG1	Ovary	chr16_18830369_18832940_SMG1
1190	5.89584e-14	1.64392e-14	0.11058	0.0299732	0.859447	chr16	2082504	2083695	clu_13560	ENSG00000103197.16	protein_coding	TSC2	Ovary	chr16_2082504_2083695_TSC2
924	9.86357e-14	1.84052e-14	0.184997	0.0337387	0.781264	chr16	2105615	2105865	clu_13579	ENSG00000008710.19	protein_coding	PKD1	Ovary	chr16_2105615_2105865_PKD1
1245	1.75851e-10	9.43254e-10	0.0121373	0.0641799	0.923683	chr17	17203098	17205860	clu_10813	ENSG00000154803.12	protein_coding	FLCN	Ovary	chr17_17203098_17205860_FLCN
1227	1.75826e-10	9.45163e-10	0.0121356	0.0643118	0.923553	chr17	17203098	17205860	clu_10813	ENSG00000179598.5	protein_coding	PLD6	Ovary	chr17_17203098_17205860_PLD6
1245	5.55158e-12	1.10791e-09	0.000383171	0.0755441	0.924073	chr17	17215316	17217069	clu_10814	ENSG00000154803.12	protein_coding	FLCN	Ovary	chr17_17215316_17217069_FLCN
1245	9.76331e-12	1.54977e-09	0.000673866	0.106072	0.893254	chr17	17219209	17221537	clu_10815	ENSG00000154803.12	protein_coding	FLCN	Ovary	chr17_17219209_17221537_FLCN
1245	1.93231e-09	1.19281e-09	0.133369	0.0815426	0.785089	chr17	17219209	17226176	clu_10815	ENSG00000154803.12	protein_coding	FLCN	Ovary	chr17_17219209_17226176_FLCN
1245	2.74566e-10	8.29137e-10	0.0189506	0.0563024	0.924747	chr17	17222661	17223922	clu_10815	ENSG00000154803.12	protein_coding	FLCN	Ovary	chr17_17222661_17223922_FLCN
1245	1.43557e-10	6.79579e-10	0.00990831	0.0459605	0.944131	chr17	17222661	17226176	clu_10815	ENSG00000154803.12	protein_coding	FLCN	Ovary	chr17_17222661_17226176_FLCN
1245	7.54965e-12	8.27215e-10	0.000521078	0.0561512	0.943328	chr17	17228161	17228623	clu_10816	ENSG00000154803.12	protein_coding	FLCN	Ovary	chr17_17228161_17228623_FLCN
1245	7.3044e-14	1.22098e-09	5.04151e-06	0.0833555	0.916639	chr17	17228161	17231794	clu_10816	ENSG00000154803.12	protein_coding	FLCN	Ovary	chr17_17228161_17231794_FLCN
1245	2.67301e-14	8.91036e-10	1.84492e-06	0.06056	0.939438	chr17	17228821	17231794	clu_10816	ENSG00000154803.12	protein_coding	FLCN	Ovary	chr17_17228821_17231794_FLCN
1245	1.59097e-12	1.13634e-09	0.000109809	0.077508	0.922382	chr17	17231882	17232788	clu_10816	ENSG00000154803.12	protein_coding	FLCN	Ovary	chr17_17231882_17232788_FLCN
1213	1.77667e-09	8.17362e-10	0.122626	0.0555927	0.821781	chr17	17276183	17281132	clu_10822	ENSG00000141030.12	protein_coding	COPS3	Ovary	chr17_17276183_17281132_COPS3
1023	2.51053e-09	3.53823e-06	2.15438e-05	0.0293923	0.970583	chr17	50549186	50549985	clu_12037	ENSG00000006282.20	protein_coding	SPATA20	Ovary	chr17_50549186_50549985_SPATA20
1023	2.61461e-14	1.56832e-05	2.2437e-10	0.133717	0.866267	chr17	50551190	50551511	clu_12039	ENSG00000006282.20	protein_coding	SPATA20	Ovary	chr17_50551190_50551511_SPATA20
1023	1.21992e-15	3.96488e-06	1.04686e-11	0.0330572	0.966939	chr17	50551222	50551511	clu_12039	ENSG00000006282.20	protein_coding	SPATA20	Ovary	chr17_50551222_50551511_SPATA20
1023	1.57954e-14	3.10112e-06	1.35546e-10	0.0256375	0.974359	chr17	50552180	50554251	clu_12040	ENSG00000006282.20	protein_coding	SPATA20	Ovary	chr17_50552180_50554251_SPATA20
1023	5.76733e-15	3.09589e-06	4.94917e-11	0.0255926	0.974404	chr17	50552180	50554256	clu_12040	ENSG00000006282.20	protein_coding	SPATA20	Ovary	chr17_50552180_50554256_SPATA20
659	2.62735e-09	1.92824e-10	0.213271	0.0148804	0.771848	chr17	62678646	62679808	clu_12302	ENSG00000011028.13	protein_coding	MRC2	Ovary	chr17_62678646_62679808_MRC2
1078	4.48404e-12	1.39924e-12	0.0591465	0.0175333	0.92332	chr17	65536553	65537324	clu_12428	ENSG00000168646.12	protein_coding	AXIN2	Ovary	chr17_65536553_65537324_AXIN2
1772	5.6622e-16	8.69671e-13	6.06547e-06	0.00832444	0.991669	chr17	78378808	78392476	clu_12904	ENSG00000087157.18	protein_coding	PGS1	Ovary	chr17_78378808_78392476_PGS1
1182	1.85889e-06	0.000338865	0.000591054	0.106854	0.892215	chr18	13117643	13124487	clu_22369	ENSG00000101639.18	protein_coding	CEP192	Ovary	chr18_13117643_13124487_CEP192
1182	3.3949e-06	0.000343256	0.00107944	0.108251	0.890322	chr18	13117643	13124632	clu_22369	ENSG00000101639.18	protein_coding	CEP192	Ovary	chr18_13117643_13124632_CEP192
1153	6.66955e-30	1.75902e-30	0.166811	0.0432044	0.789985	chr18	62550460	62556203	clu_22768	ENSG00000141664.9	protein_coding	ZCCHC2	Ovary	chr18_62550460_62556203_ZCCHC2
1407	1.04752e-05	9.58784e-05	0.0179286	0.16328	0.818685	chr1	1217688	1218458	clu_41317	ENSG00000078808.16	protein_coding	SDF4	Ovary	chr1_1217688_1218458_SDF4
1407	2.4803e-05	0.000102397	0.0424511	0.174472	0.78295	chr1	1217804	1218458	clu_41317	ENSG00000078808.16	protein_coding	SDF4	Ovary	chr1_1217804_1218458_SDF4
1407	2.72502e-57	6.89211e-05	4.66396e-54	0.117078	0.882853	chr1	1228946	1231507	clu_41318	ENSG00000078808.16	protein_coding	SDF4	Ovary	chr1_1228946_1231507_SDF4
1407	1.11604e-55	6.89211e-05	1.91014e-52	0.117078	0.882853	chr1	1228946	1231892	clu_41318	ENSG00000078808.16	protein_coding	SDF4	Ovary	chr1_1228946_1231892_SDF4
851	1.18871e-06	2.92853e-06	0.000872808	0.00115229	0.997971	chr1	180936513	180938555	clu_45115	ENSG00000135835.11	protein_coding	KIAA1614	Ovary	chr1_180936513_180938555_KIAA1614
851	5.77748e-06	3.4029e-06	0.00424209	0.00150432	0.994244	chr1	180936670	180938555	clu_45115	ENSG00000135835.11	protein_coding	KIAA1614	Ovary	chr1_180936670_180938555_KIAA1614
953	1.43149e-13	1.36882e-11	0.000286749	0.0264463	0.973267	chr1	226891844	226894007	clu_45783	ENSG00000143801.16	protein_coding	PSEN2	Ovary	chr1_226891844_226894007_PSEN2
953	2.48633e-16	4.25532e-12	4.98049e-07	0.00753158	0.992468	chr1	226891844	226897720	clu_45783	ENSG00000143801.16	protein_coding	PSEN2	Ovary	chr1_226891844_226897720_PSEN2
839	3.91396e-12	6.88074e-07	1.12958e-07	0.0188768	0.981122	chr1	23381474	23384346	clu_42135	ENSG00000204219.9	protein_coding	TCEA3	Ovary	chr1_23381474_23384346_TCEA3
839	6.9778e-08	2.80578e-06	0.0020138	0.0800574	0.917926	chr1	23384068	23384346	clu_42135	ENSG00000204219.9	protein_coding	TCEA3	Ovary	chr1_23384068_23384346_TCEA3
839	1.79056e-06	3.93794e-06	0.051676	0.112814	0.835504	chr1	23384096	23384346	clu_42135	ENSG00000204219.9	protein_coding	TCEA3	Ovary	chr1_23384096_23384346_TCEA3
878	5.50524e-22	2.54631e-20	0.000234295	0.0098468	0.989919	chr1	37940798	37943640	clu_42644	ENSG00000204084.12	protein_coding	INPP5B	Ovary	chr1_37940798_37943640_INPP5B
878	2.00891e-19	1.14449e-19	0.0854965	0.0478412	0.866662	chr1	37942264	37943640	clu_42644	ENSG00000204084.12	protein_coding	INPP5B	Ovary	chr1_37942264_37943640_INPP5B
908	2.58827e-21	3.81929e-20	0.00110153	0.0152707	0.983628	chr1	37997870	37998974	clu_42649	ENSG00000183386.9	protein_coding	FHL3	Ovary	chr1_37997870_37998974_FHL3
908	3.29392e-20	5.41047e-19	0.0140185	0.229505	0.756476	chr1	37998132	37998974	clu_42649	ENSG00000183386.9	protein_coding	FHL3	Ovary	chr1_37998132_37998974_FHL3
903	6.07505e-25	4.48148e-23	0.00185216	0.135769	0.862379	chr20	34996836	34997065	clu_24732	ENSG00000100991.11	protein_coding	TRPC4AP	Ovary	chr20_34996836_34997065_TRPC4AP
903	4.35067e-26	2.27723e-23	0.000132643	0.0684968	0.931371	chr20	35008747	35009032	clu_24737	ENSG00000100991.11	protein_coding	TRPC4AP	Ovary	chr20_35008747_35009032_TRPC4AP
903	8.27108e-25	1.92988e-23	0.00252169	0.0578986	0.93958	chr20	35008747	35010187	clu_24737	ENSG00000100991.11	protein_coding	TRPC4AP	Ovary	chr20_35008747_35010187_TRPC4AP
903	3.87378e-25	1.85579e-23	0.00118104	0.0556363	0.943183	chr20	35009178	35010187	clu_24737	ENSG00000100991.11	protein_coding	TRPC4AP	Ovary	chr20_35009178_35010187_TRPC4AP
903	5.6693e-23	1.96068e-23	0.172846	0.0590091	0.768145	chr20	35016139	35021190	clu_24740	ENSG00000100991.11	protein_coding	TRPC4AP	Ovary	chr20_35016139_35021190_TRPC4AP
789	8.90267e-36	2.11506e-31	6.15788e-06	0.145442	0.854552	chr22	38668132	38670767	clu_23693	ENSG00000100211.10	protein_coding	CBY1	Ovary	chr22_38668132_38670767_CBY1
789	9.16138e-34	1.5487e-31	0.000633683	0.106229	0.893138	chr22	38670989	38673159	clu_23694	ENSG00000100211.10	protein_coding	CBY1	Ovary	chr22_38670989_38673159_CBY1
1308	5.90305e-13	6.5243e-13	0.0762044	0.0833839	0.840412	chr22	50443323	50443866	clu_24108	ENSG00000100239.15	protein_coding	PPP6R2	Ovary	chr22_50443323_50443866_PPP6R2
1194	1.21428e-20	2.786e-19	0.00898404	0.20534	0.785676	chr2	180980973	180982018	clu_40207	ENSG00000170035.15	protein_coding	UBE2E3	Ovary	chr2_180980973_180982018_UBE2E3
1194	5.60713e-21	2.75022e-19	0.00414851	0.202685	0.793166	chr2	180981385	180982018	clu_40207	ENSG00000170035.15	protein_coding	UBE2E3	Ovary	chr2_180981385_180982018_UBE2E3
900	2.44096e-09	1.00816e-09	0.0928329	0.037472	0.869695	chr2	190519183	190525263	clu_40328	ENSG00000189362.11	protein_coding	NEMP2	Ovary	chr2_190519183_190525263_NEMP2
885	1.8733e-09	2.73806e-09	0.0824908	0.119773	0.797736	chr2	190649982	190655977	clu_40332	ENSG00000138386.16	protein_coding	NAB1	Ovary	chr2_190649982_190655977_NAB1
844	2.36291e-06	1.61913e-06	0.129345	0.0878478	0.782803	chr2	218271549	218272570	clu_40693	ENSG00000127838.13	protein_coding	PNKD	Ovary	chr2_218271549_218272570_PNKD
846	1.28509e-14	1.12664e-06	7.0345e-10	0.0607325	0.939266	chr2	218277670	218278515	clu_40695	ENSG00000135926.14	protein_coding	TMBIM1	Ovary	chr2_218277670_218278515_TMBIM1
846	3.39825e-13	1.18138e-06	1.86018e-08	0.0637318	0.936267	chr2	218282181	218287207	clu_40696	ENSG00000135926.14	protein_coding	TMBIM1	Ovary	chr2_218282181_218287207_TMBIM1
1354	8.53378e-09	1.83738e-08	0.0637886	0.136542	0.79967	chr2	71380565	71380838	clu_38864	ENSG00000075292.18	protein_coding	ZNF638	Ovary	chr2_71380565_71380838_ZNF638
1354	3.43337e-09	9.29494e-09	0.0256639	0.0685724	0.905764	chr2	71380565	71396141	clu_38864	ENSG00000075292.18	protein_coding	ZNF638	Ovary	chr2_71380565_71396141_ZNF638
901	8.69701e-05	3.35616e-05	0.0788598	0.0295404	0.891479	chr2	99429948	99434332	clu_39319	ENSG00000135945.9	protein_coding	REV1	Ovary	chr2_99429948_99434332_REV1
1220	2.26172e-16	8.15917e-09	1.20084e-09	0.0423627	0.957637	chr3	197282845	197296346	clu_37684	ENSG00000075711.20	protein_coding	DLG1	Ovary	chr3_197282845_197296346_DLG1
799	1.67171e-11	3.75322e-10	0.00183743	0.0402949	0.957868	chr3	52830670	52833114	clu_36012	ENSG00000272573.5	protein_coding	MUSTN1	Ovary	chr3_52830670_52833114_MUSTN1
1395	2.27615e-187	1.59865e-186	0.0148212	0.103215	0.881964	chr4	1000064	1000612	clu_32964	ENSG00000127415.12	protein_coding	IDUA	Ovary	chr4_1000064_1000612_IDUA
1327	0.000200829	2.51121e-05	0.145428	0.0173476	0.836999	chr4	25407253	25409698	clu_33370	ENSG00000053900.10	protein_coding	ANAPC4	Ovary	chr4_25407253_25409698_ANAPC4
4319	4.58024e-55	1.03886e-26	1.93765e-30	0.0429916	0.957008	chr6	29890296	29945234	clu_28719	ENSG00000206503.12	protein_coding	HLA-A	Ovary	chr6_29890296_29945234_HLA-A
4319	4.18886e-56	2.71238e-26	1.77208e-31	0.11386	0.88614	chr6	29945091	29945234	clu_28719	ENSG00000206503.12	protein_coding	HLA-A	Ovary	chr6_29945091_29945234_HLA-A
543	1.00956e-06	6.71564e-07	0.139568	0.0920725	0.768358	chr7	100353483	100355143	clu_27426	ENSG00000121716.20	protein_coding	PILRB	Ovary	chr7_100353483_100355143_PILRB
543	2.23051e-08	7.4393e-07	0.00308358	0.10195	0.894965	chr7	100354012	100355143	clu_27426	ENSG00000121716.20	protein_coding	PILRB	Ovary	chr7_100354012_100355143_PILRB
543	1.54623e-07	7.05355e-07	0.021376	0.0966304	0.881993	chr7	100354617	100355143	clu_27426	ENSG00000121716.20	protein_coding	PILRB	Ovary	chr7_100354617_100355143_PILRB
543	4.0301e-13	8.82617e-07	5.57145e-08	0.121139	0.87886	chr7	100355240	100356394	clu_27427	ENSG00000121716.20	protein_coding	PILRB	Ovary	chr7_100355240_100356394_PILRB
543	2.74423e-13	8.95834e-07	3.79379e-08	0.122968	0.877031	chr7	100355240	100356750	clu_27427	ENSG00000121716.20	protein_coding	PILRB	Ovary	chr7_100355240_100356750_PILRB
543	3.87109e-11	7.86173e-07	5.35162e-06	0.107793	0.892201	chr7	100356883	100358220	clu_27428	ENSG00000121716.20	protein_coding	PILRB	Ovary	chr7_100356883_100358220_PILRB
543	1.45584e-07	1.06311e-06	0.0201263	0.146137	0.833736	chr7	100356883	100358242	clu_27428	ENSG00000121716.20	protein_coding	PILRB	Ovary	chr7_100356883_100358242_PILRB
543	2.22862e-15	6.58479e-07	3.08097e-10	0.0901221	0.909877	chr7	100356938	100358220	clu_27428	ENSG00000121716.20	protein_coding	PILRB	Ovary	chr7_100356938_100358220_PILRB
543	1.70109e-14	5.1298e-07	2.35169e-09	0.0699873	0.930012	chr7	100358366	100358690	clu_27429	ENSG00000121716.20	protein_coding	PILRB	Ovary	chr7_100358366_100358690_PILRB
543	9.81049e-11	5.19264e-07	1.35626e-05	0.070857	0.929129	chr7	100358366	100358899	clu_27429	ENSG00000121716.20	protein_coding	PILRB	Ovary	chr7_100358366_100358899_PILRB
543	1.97676e-12	5.35119e-07	2.73279e-07	0.073051	0.926948	chr7	100358366	100358933	clu_27429	ENSG00000121716.20	protein_coding	PILRB	Ovary	chr7_100358366_100358933_PILRB
860	2.91217e-09	1.78861e-09	0.099818	0.0604669	0.839715	chr7	100860232	100861392	clu_27487	ENSG00000146828.17	protein_coding	SLC12A9	Ovary	chr7_100860232_100861392_SLC12A9
1045	3.80374e-250	8.15697e-250	0.0232535	0.0489385	0.927808	chr7	121244338	121261632	clu_27752	ENSG00000106034.17	protein_coding	CPED1	Ovary	chr7_121244338_121261632_CPED1
1045	1.50112e-249	2.34671e-249	0.0917681	0.142697	0.765535	chr7	121244338	121266227	clu_27752	ENSG00000106034.17	protein_coding	CPED1	Ovary	chr7_121244338_121266227_CPED1
1186	3.27771e-40	1.22643e-40	0.0186581	0.00600603	0.975336	chr7	127375034	127377186	clu_27790	ENSG00000048405.9	protein_coding	ZNF800	Ovary	chr7_127375034_127377186_ZNF800
1233	6.82946e-06	2.85921e-06	0.0945285	0.0387084	0.866753	chr7	149278527	149281505	clu_28102	ENSG00000204946.9	protein_coding	ZNF783	Ovary	chr7_149278527_149281505_ZNF783
1233	1.2671e-05	3.22902e-06	0.175383	0.0439131	0.780688	chr7	149278527	149287565	clu_28102	ENSG00000204946.9	protein_coding	ZNF783	Ovary	chr7_149278527_149287565_ZNF783
998	3.72558e-15	1.1844e-15	0.177964	0.0558103	0.766226	chr7	151118632	151119987	clu_28217	ENSG00000133612.18	protein_coding	AGAP3	Ovary	chr7_151118632_151119987_AGAP3
1630	2.57578e-07	2.40786e-06	0.0178858	0.166382	0.81573	chr7	2733501	2763076	clu_26146	ENSG00000146535.13	protein_coding	GNA12	Ovary	chr7_2733501_2763076_GNA12
1169	1.42323e-17	4.80077e-11	1.99258e-08	0.0662789	0.933721	chr8	108229195	108234998	clu_49456	ENSG00000104408.9	protein_coding	EIF3E	Ovary	chr8_108229195_108234998_EIF3E
1169	5.52019e-18	4.75739e-11	7.72848e-09	0.065671	0.934329	chr8	108233672	108234998	clu_49456	ENSG00000104408.9	protein_coding	EIF3E	Ovary	chr8_108233672_108234998_EIF3E
1048	9.94157e-13	1.98e-08	3.31221e-06	0.0650322	0.934964	chr9	33927992	33933490	clu_46451	ENSG00000137073.21	protein_coding	UBAP2	Ovary	chr9_33927992_33933490_UBAP2
765	4.83328e-08	4.9141e-05	0.00010176	0.102564	0.897285	chr9	35684807	35685064	clu_46533	ENSG00000198467.13	protein_coding	TPM2	Ovary	chr9_35684807_35685064_TPM2
1598	1.83608e-23	2.59996e-16	1.12927e-08	0.159068	0.840932	chr10	121836817	121841082	clu_9778	ENSG00000107669.17	protein_coding	ATE1	Pancreas	chr10_121836817_121841082_ATE1
1116	4.11301e-10	1.02514e-07	0.000139795	0.033877	0.965983	chr10	124765608	124767224	clu_9843	ENSG00000203791.14	protein_coding	METTL10	Pancreas	chr10_124765608_124767224_METTL10
1116	1.2319e-14	1.03843e-07	4.18704e-09	0.0343291	0.965671	chr10	124765608	124774675	clu_9843	ENSG00000203791.14	protein_coding	METTL10	Pancreas	chr10_124765608_124774675_METTL10
1340	2.94887e-10	1.11361e-10	0.0437698	0.0155886	0.940642	chr10	60166653	60166824	clu_8663	ENSG00000151150.21	protein_coding	ANK3	Pancreas	chr10_60166653_60166824_ANK3
840	1.32786e-95	4.30226e-95	0.0216806	0.0693365	0.908983	chr11	68446533	68446927	clu_6882	ENSG00000162337.11	protein_coding	LRP5	Pancreas	chr11_68446533_68446927_LRP5
840	6.40296e-95	6.44213e-95	0.104545	0.104393	0.791062	chr11	68446533	68448809	clu_6882	ENSG00000162337.11	protein_coding	LRP5	Pancreas	chr11_68446533_68448809_LRP5
893	5.72765e-08	1.48122e-07	0.0178201	0.0451473	0.937032	chr12	106956065	106957082	clu_4291	ENSG00000151135.9	protein_coding	TMEM263	Pancreas	chr12_106956065_106957082_TMEM263
893	6.69326e-18	1.04362e-07	2.08244e-12	0.0315012	0.968499	chr12	106956065	106967111	clu_4291	ENSG00000151135.9	protein_coding	TMEM263	Pancreas	chr12_106956065_106967111_TMEM263
893	3.63975e-12	1.55787e-07	1.13242e-06	0.0475166	0.952482	chr12	106957149	106967111	clu_4291	ENSG00000151135.9	protein_coding	TMEM263	Pancreas	chr12_106957149_106967111_TMEM263
838	1.33978e-06	3.50071e-06	0.0275353	0.0710456	0.901414	chr12	120064879	120071622	clu_4610	ENSG00000135127.11	protein_coding	BICDL1	Pancreas	chr12_120064879_120071622_BICDL1
756	1.09011e-08	2.397e-06	0.000224041	0.0483121	0.951461	chr12	120099154	120103826	clu_4615	ENSG00000111737.11	protein_coding	RAB35	Pancreas	chr12_120099154_120103826_RAB35
981	9.29604e-12	6.785e-12	0.0412361	0.0291679	0.929596	chr13	37031895	37033449	clu_1705	ENSG00000102710.19	protein_coding	SUPT20H	Pancreas	chr13_37031895_37033449_SUPT20H
981	1.79454e-11	6.89749e-12	0.0796037	0.0297058	0.890691	chr13	37033588	37040405	clu_1705	ENSG00000102710.19	protein_coding	SUPT20H	Pancreas	chr13_37033588_37040405_SUPT20H
1154	1.05608e-23	4.23182e-05	5.19838e-20	0.207513	0.792445	chr13	43023734	43065686	clu_1792	ENSG00000120675.5	protein_coding	DNAJC15	Pancreas	chr13_43023734_43065686_DNAJC15
1154	1.11217e-25	4.17425e-05	5.47451e-22	0.204677	0.795282	chr13	43062295	43065686	clu_1792	ENSG00000120675.5	protein_coding	DNAJC15	Pancreas	chr13_43062295_43065686_DNAJC15
613	7.13249e-07	2.292e-06	0.0147478	0.0464527	0.938796	chr13	51727790	51751310	clu_1916	ENSG00000139668.8	protein_coding	WDFY2	Pancreas	chr13_51727790_51751310_WDFY2
613	6.618e-10	2.41804e-06	1.3684e-05	0.0490465	0.950937	chr13	51751415	51752863	clu_1918	ENSG00000139668.8	protein_coding	WDFY2	Pancreas	chr13_51751415_51752863_WDFY2
613	3.734e-20	1.89701e-06	7.72075e-16	0.0382625	0.961736	chr13	51751415	51755358	clu_1918	ENSG00000139668.8	protein_coding	WDFY2	Pancreas	chr13_51751415_51755358_WDFY2
613	7.83707e-09	2.18658e-06	0.000162046	0.0442561	0.95558	chr13	51754397	51755358	clu_1918	ENSG00000139668.8	protein_coding	WDFY2	Pancreas	chr13_51754397_51755358_WDFY2
766	2.00849e-06	3.4531e-06	0.0404865	0.0687155	0.890792	chr13	51771495	51771821	clu_1922	ENSG00000102796.10	protein_coding	DHRS12	Pancreas	chr13_51771495_51771821_DHRS12
1229	1.00617e-126	1.22739e-105	3.52834e-23	0.0420828	0.957917	chr14	103451983	103457142	clu_18797	ENSG00000075413.17	protein_coding	MARK3	Pancreas	chr14_103451983_103457142_MARK3
1300	3.7286e-11	5.63661e-11	0.0738971	0.110897	0.815206	chr14	24321821	24321900	clu_17609	ENSG00000129467.13	protein_coding	ADCY4	Pancreas	chr14_24321821_24321900_ADCY4
1300	3.82016e-12	4.7208e-11	0.00757116	0.0926616	0.899767	chr14	24323833	24324062	clu_17610	ENSG00000129467.13	protein_coding	ADCY4	Pancreas	chr14_24323833_24324062_ADCY4
1369	5.00838e-17	4.00371e-05	2.21038e-13	0.175874	0.824086	chr14	92049814	92050341	clu_18552	ENSG00000066427.21	protein_coding	ATXN3	Pancreas	chr14_92049814_92050341_ATXN3
1369	6.52462e-18	3.78037e-05	2.87955e-14	0.166007	0.833955	chr14	92049814	92058319	clu_18552	ENSG00000066427.21	protein_coding	ATXN3	Pancreas	chr14_92049814_92058319_ATXN3
1369	7.20169e-15	4.41573e-05	3.17836e-11	0.194076	0.80588	chr14	92050536	92058319	clu_18552	ENSG00000066427.21	protein_coding	ATXN3	Pancreas	chr14_92050536_92058319_ATXN3
1369	1.6608e-19	4.11977e-05	7.32972e-16	0.181001	0.818958	chr14	92064414	92070935	clu_18552	ENSG00000066427.21	protein_coding	ATXN3	Pancreas	chr14_92064414_92070935_ATXN3
873	4.30843e-05	5.11218e-05	0.0979047	0.115383	0.786618	chr15	76292513	76311350	clu_16812	ENSG00000140374.15	protein_coding	ETFA	Pancreas	chr15_76292513_76311350_ETFA
1292	1.18684e-33	2.44608e-32	0.00361383	0.073558	0.922828	chr15	90466091	90466269	clu_17124	ENSG00000140575.12	protein_coding	IQGAP1	Pancreas	chr15_90466091_90466269_IQGAP1
919	7.56372e-14	1.50735e-14	0.141862	0.0274405	0.830697	chr16	2150051	2151133	clu_13553	ENSG00000167964.12	protein_coding	RAB26	Pancreas	chr16_2150051_2151133_RAB26
376	2.44883e-07	4.515e-06	0.0126017	0.231586	0.755807	chr16	30654997	30655351	clu_14437	ENSG00000156858.11	protein_coding	PRR14	Pancreas	chr16_30654997_30655351_PRR14
1231	1.68541e-39	5.61692e-39	0.0231779	0.0763439	0.900478	chr16	383429	398990	clu_13251	ENSG00000103202.12	protein_coding	NME4	Pancreas	chr16_383429_398990_NME4
609	1.232e-42	1.25875e-42	0.114455	0.116171	0.769374	chr16	67230791	67231430	clu_14897	ENSG00000135723.13	protein_coding	FHOD1	Pancreas	chr16_67230791_67231430_FHOD1
1245	1.30869e-09	1.1944e-09	0.0903262	0.0816098	0.828064	chr17	17228161	17231794	clu_10752	ENSG00000154803.12	protein_coding	FLCN	Pancreas	chr17_17228161_17231794_FLCN
1213	1.16492e-12	5.52393e-10	8.04029e-05	0.0371635	0.962756	chr17	17271008	17281132	clu_10758	ENSG00000141030.12	protein_coding	COPS3	Pancreas	chr17_17271008_17281132_COPS3
1213	9.22499e-11	7.56158e-10	0.0063671	0.0512478	0.942385	chr17	17276183	17281132	clu_10758	ENSG00000141030.12	protein_coding	COPS3	Pancreas	chr17_17276183_17281132_COPS3
912	1.56571e-148	2.99839e-148	0.0784521	0.149466	0.772081	chr17	2188515	2236492	clu_10120	ENSG00000070366.13	protein_coding	SMG6	Pancreas	chr17_2188515_2236492_SMG6
1043	2.18055e-05	2.21542e-05	0.063773	0.0639206	0.872262	chr17	4022828	4032126	clu_10233	ENSG00000074755.14	protein_coding	ZZEF1	Pancreas	chr17_4022828_4032126_ZZEF1
1043	4.32351e-08	3.673e-05	0.000126447	0.106528	0.893308	chr17	4082507	4085670	clu_10240	ENSG00000074755.14	protein_coding	ZZEF1	Pancreas	chr17_4082507_4085670_ZZEF1
1023	6.17262e-24	6.89462e-21	2.08799e-05	0.0223445	0.977635	chr17	45034999	45051553	clu_11726	ENSG00000172992.11	protein_coding	DCAKD	Pancreas	chr17_45034999_45051553_DCAKD
1024	7.49105e-08	8.57815e-06	0.000642835	0.0726857	0.926663	chr17	50547767	50548043	clu_11982	ENSG00000006282.20	protein_coding	SPATA20	Pancreas	chr17_50547767_50548043_SPATA20
1024	5.99183e-09	8.27156e-06	5.14181e-05	0.0700515	0.929889	chr17	50548161	50548283	clu_11982	ENSG00000006282.20	protein_coding	SPATA20	Pancreas	chr17_50548161_50548283_SPATA20
1024	1.17146e-06	6.23156e-06	0.0100528	0.052538	0.937402	chr17	50549186	50549985	clu_11983	ENSG00000006282.20	protein_coding	SPATA20	Pancreas	chr17_50549186_50549985_SPATA20
1024	1.45377e-09	4.77587e-06	1.24753e-05	0.0400236	0.959959	chr17	50551190	50551511	clu_11986	ENSG00000006282.20	protein_coding	SPATA20	Pancreas	chr17_50551190_50551511_SPATA20
1024	6.74009e-09	3.49462e-06	5.78393e-05	0.0290178	0.970921	chr17	50552180	50554251	clu_11987	ENSG00000006282.20	protein_coding	SPATA20	Pancreas	chr17_50552180_50554251_SPATA20
660	2.10144e-09	5.08042e-10	0.170581	0.0404507	0.788968	chr17	62671837	62671998	clu_12234	ENSG00000011028.13	protein_coding	MRC2	Pancreas	chr17_62671837_62671998_MRC2
1195	3.28212e-06	1.09262e-06	0.0669938	0.0213907	0.911611	chr17	75662997	75665051	clu_12670	ENSG00000108469.14	protein_coding	RECQL5	Pancreas	chr17_75662997_75665051_RECQL5
1195	8.75464e-06	1.50163e-06	0.178697	0.0298594	0.791433	chr17	75665172	75666428	clu_12670	ENSG00000108469.14	protein_coding	RECQL5	Pancreas	chr17_75665172_75666428_RECQL5
1774	1.27476e-20	8.44051e-13	1.36555e-10	0.0080497	0.99195	chr17	78378808	78392476	clu_12851	ENSG00000087157.18	protein_coding	PGS1	Pancreas	chr17_78378808_78392476_PGS1
1405	9.37916e-09	1.4718e-09	0.1765	0.0269	0.7966	chr17	78973222	78974688	clu_12871	ENSG00000108679.12	protein_coding	LGALS3BP	Pancreas	chr17_78973222_78974688_LGALS3BP
1062	6.54242e-14	1.3063e-13	0.0144961	0.0279863	0.957518	chr17	82036063	82036191	clu_13068	ENSG00000169738.7	protein_coding	DCXR	Pancreas	chr17_82036063_82036191_DCXR
1182	5.91771e-06	0.000611381	0.0018816	0.193591	0.80391	chr18	13117643	13124632	clu_22380	ENSG00000101639.18	protein_coding	CEP192	Pancreas	chr18_13117643_13124632_CEP192
998	3.29757e-07	7.73666e-08	0.143048	0.0327372	0.824215	chr18	47896809	47930361	clu_22616	ENSG00000175387.15	protein_coding	SMAD2	Pancreas	chr18_47896809_47930361_SMAD2
1325	2.06382e-14	1.56891e-14	0.0789542	0.0591589	0.861887	chr19	2137807	2138619	clu_19157	ENSG00000065000.15	protein_coding	AP3D1	Pancreas	chr19_2137807_2138619_AP3D1
1325	1.96796e-14	1.43166e-14	0.0752872	0.0538993	0.870813	chr19	2137807	2138623	clu_19157	ENSG00000065000.15	protein_coding	AP3D1	Pancreas	chr19_2137807_2138623_AP3D1
1156	0.00112885	0.00021909	0.13948	0.0262377	0.832934	chr19	48994933	48999319	clu_21515	ENSG00000183207.13	protein_coding	RUVBL2	Pancreas	chr19_48994933_48999319_RUVBL2
995	2.20747e-07	0.000922289	3.4862e-05	0.1448	0.854242	chr19	58415646	58416811	clu_22137	ENSG00000171574.17	protein_coding	ZNF584	Pancreas	chr19_58415646_58416811_ZNF584
995	0.000262464	0.000926463	0.0414502	0.145502	0.811859	chr19	58415940	58416811	clu_22137	ENSG00000171574.17	protein_coding	ZNF584	Pancreas	chr19_58415940_58416811_ZNF584
1407	3.77476e-73	6.89211e-05	6.46062e-70	0.117078	0.882853	chr1	1228946	1231892	clu_41347	ENSG00000078808.16	protein_coding	SDF4	Pancreas	chr1_1228946_1231892_SDF4
1420	3.42376e-25	5.94591e-26	0.183671	0.0311123	0.785216	chr1	21620050	21622339	clu_42142	ENSG00000076864.19	protein_coding	RAP1GAP	Pancreas	chr1_21620050_21622339_RAP1GAP
1420	3.18329e-25	5.54393e-26	0.170771	0.0289407	0.800288	chr1	21620050	21626304	clu_42142	ENSG00000076864.19	protein_coding	RAP1GAP	Pancreas	chr1_21620050_21626304_RAP1GAP
1341	1.08639e-57	2.38036e-58	0.203069	0.0437405	0.753191	chr1	21888066	21889981	clu_42171	ENSG00000142798.17	protein_coding	HSPG2	Pancreas	chr1_21888066_21889981_HSPG2
956	9.98171e-11	2.37836e-11	0.199949	0.0468889	0.753162	chr1	226889049	226889758	clu_45947	ENSG00000143801.16	protein_coding	PSEN2	Pancreas	chr1_226889049_226889758_PSEN2
956	1.05026e-11	8.66423e-11	0.0210384	0.172752	0.80621	chr1	226890133	226890656	clu_45947	ENSG00000143801.16	protein_coding	PSEN2	Pancreas	chr1_226890133_226890656_PSEN2
956	2.47476e-17	2.26821e-12	4.95733e-08	0.00354712	0.996453	chr1	226891844	226894007	clu_45949	ENSG00000143801.16	protein_coding	PSEN2	Pancreas	chr1_226891844_226894007_PSEN2
956	7.62173e-20	2.04798e-12	1.52675e-10	0.00310553	0.996894	chr1	226891844	226897720	clu_45949	ENSG00000143801.16	protein_coding	PSEN2	Pancreas	chr1_226891844_226897720_PSEN2
956	2.94364e-13	6.81461e-12	0.000589657	0.012664	0.986746	chr1	226897091	226897720	clu_45949	ENSG00000143801.16	protein_coding	PSEN2	Pancreas	chr1_226897091_226897720_PSEN2
677	1.0137e-07	0.000248065	6.87206e-05	0.167336	0.832347	chr1	25491584	25498264	clu_42300	ENSG00000204178.9	protein_coding	TMEM57	Pancreas	chr1_25491584_25498264_TMEM57
904	3.39171e-25	1.74805e-23	0.00103407	0.0523481	0.946618	chr20	35008747	35009032	clu_24667	ENSG00000100991.11	protein_coding	TRPC4AP	Pancreas	chr20_35008747_35009032_TRPC4AP
904	3.6421e-29	1.85585e-23	1.11041e-07	0.0556369	0.944363	chr20	35008747	35010187	clu_24667	ENSG00000100991.11	protein_coding	TRPC4AP	Pancreas	chr20_35008747_35010187_TRPC4AP
904	8.81218e-27	1.8776e-23	2.68666e-05	0.0563006	0.943672	chr20	35009178	35010187	clu_24667	ENSG00000100991.11	protein_coding	TRPC4AP	Pancreas	chr20_35009178_35010187_TRPC4AP
851	3.36866e-11	1.86317e-11	0.0869238	0.0472107	0.865865	chr22	37816725	37816929	clu_23583	ENSG00000100116.16	protein_coding	GCAT	Pancreas	chr22_37816725_37816929_GCAT
789	4.78019e-39	2.65439e-31	3.3064e-09	0.182784	0.817216	chr22	38668132	38670767	clu_23652	ENSG00000100211.10	protein_coding	CBY1	Pancreas	chr22_38668132_38670767_CBY1
1451	1.53515e-14	1.65254e-13	0.00788397	0.0839603	0.908156	chr22	45323427	45327842	clu_23889	ENSG00000100376.11	protein_coding	FAM118A	Pancreas	chr22_45323427_45327842_FAM118A
1451	8.95574e-14	6.65225e-14	0.0459934	0.0332428	0.920764	chr22	45335188	45335350	clu_23890	ENSG00000100376.11	protein_coding	FAM118A	Pancreas	chr22_45335188_45335350_FAM118A
1490	4.80233e-13	6.40844e-13	0.0619946	0.0818722	0.856133	chr22	50218542	50218703	clu_23992	ENSG00000128159.11	protein_coding	TUBGCP6	Pancreas	chr22_50218542_50218703_TUBGCP6
1375	8.47338e-13	5.15545e-13	0.109386	0.0657284	0.824886	chr22	50279011	50279630	clu_24013	ENSG00000196576.14	protein_coding	PLXNB2	Pancreas	chr22_50279011_50279630_PLXNB2
1375	4.77913e-15	1.11076e-13	0.000616954	0.0133531	0.98603	chr22	50290597	50294726	clu_24026	ENSG00000196576.14	protein_coding	PLXNB2	Pancreas	chr22_50290597_50294726_PLXNB2
1311	6.56657e-13	9.71958e-13	0.08477	0.124683	0.790547	chr22	50437900	50438174	clu_24042	ENSG00000100239.15	protein_coding	PPP6R2	Pancreas	chr22_50437900_50438174_PPP6R2
1194	7.54361e-22	2.75463e-19	0.000558124	0.203008	0.796433	chr2	180984093	181057693	clu_40250	ENSG00000170035.15	protein_coding	UBE2E3	Pancreas	chr2_180984093_181057693_UBE2E3
1428	2.21666e-23	1.02831e-23	0.0778144	0.0352113	0.886974	chr2	232927186	232970214	clu_41017	ENSG00000066248.14	protein_coding	NGEF	Pancreas	chr2_232927186_232970214_NGEF
899	7.32462e-10	1.4947e-09	0.0309372	0.0622254	0.906837	chr3	101372126	101458955	clu_36316	ENSG00000138468.15	protein_coding	SENP7	Pancreas	chr3_101372126_101458955_SENP7
899	1.58584e-11	1.37854e-10	0.000669816	0.00482809	0.994502	chr3	101399055	101458955	clu_36316	ENSG00000138468.15	protein_coding	SENP7	Pancreas	chr3_101399055_101458955_SENP7
1220	2.9452e-21	1.20872e-08	1.56372e-14	0.0632391	0.936761	chr3	197282845	197296346	clu_37629	ENSG00000075711.20	protein_coding	DLG1	Pancreas	chr3_197282845_197296346_DLG1
800	1.23991e-15	1.60748e-09	1.36217e-07	0.175774	0.824226	chr3	52818536	52819393	clu_35936	ENSG00000055955.15	protein_coding	ITIH4	Pancreas	chr3_52818536_52819393_ITIH4
800	7.46036e-14	1.10117e-09	8.19597e-06	0.120095	0.879896	chr3	52818727	52819393	clu_35936	ENSG00000055955.15	protein_coding	ITIH4	Pancreas	chr3_52818727_52819393_ITIH4
799	2.17024e-10	5.58606e-10	0.0238537	0.0604824	0.915664	chr3	52830670	52831408	clu_35943	ENSG00000272573.5	protein_coding	MUSTN1	Pancreas	chr3_52830670_52831408_MUSTN1
799	1.92943e-13	2.66382e-10	2.12069e-05	0.0283072	0.971672	chr3	52830670	52833114	clu_35943	ENSG00000272573.5	protein_coding	MUSTN1	Pancreas	chr3_52830670_52833114_MUSTN1
844	6.00864e-10	1.22395e-09	0.0669779	0.135635	0.797387	chr3	52835190	52835789	clu_35945	ENSG00000213533.11	protein_coding	TMEM110	Pancreas	chr3_52835190_52835789_TMEM110
1352	5.32259e-11	8.60297e-10	0.0142033	0.228813	0.756984	chr5	55635657	55645789	clu_31359	ENSG00000177058.11	protein_coding	SLC38A9	Pancreas	chr5_55635657_55645789_SLC38A9
667	1.79152e-11	1.49349e-10	0.0191975	0.159218	0.821584	chr6	125999613	126006611	clu_30361	ENSG00000066651.18	protein_coding	TRMT11	Pancreas	chr6_125999613_126006611_TRMT11
4319	6.36327e-30	4.07522e-27	2.69195e-05	0.0162563	0.983717	chr6	30261479	30261587	clu_28784	ENSG00000206503.12	protein_coding	HLA-A	Pancreas	chr6_30261479_30261587_HLA-A
544	8.83876e-10	6.42813e-07	0.000122192	0.0879543	0.911923	chr7	100353270	100353373	clu_27436	ENSG00000121716.20	protein_coding	PILRB	Pancreas	chr7_100353270_100353373_PILRB
544	3.50806e-07	1.3177e-06	0.0484974	0.181396	0.770105	chr7	100353270	100355143	clu_27436	ENSG00000121716.20	protein_coding	PILRB	Pancreas	chr7_100353270_100355143_PILRB
544	3.6936e-10	7.63284e-07	5.10624e-05	0.104625	0.895323	chr7	100353483	100353895	clu_27436	ENSG00000121716.20	protein_coding	PILRB	Pancreas	chr7_100353483_100353895_PILRB
544	1.56353e-07	7.20043e-07	0.0216151	0.0986632	0.879721	chr7	100353483	100355143	clu_27436	ENSG00000121716.20	protein_coding	PILRB	Pancreas	chr7_100353483_100355143_PILRB
544	5.72094e-07	6.57461e-07	0.0790897	0.0900604	0.830849	chr7	100354012	100355143	clu_27436	ENSG00000121716.20	protein_coding	PILRB	Pancreas	chr7_100354012_100355143_PILRB
544	1.72348e-07	6.56635e-07	0.0238263	0.0898907	0.886282	chr7	100354617	100355143	clu_27436	ENSG00000121716.20	protein_coding	PILRB	Pancreas	chr7_100354617_100355143_PILRB
544	3.51562e-16	6.53995e-07	4.8602e-11	0.0895015	0.910498	chr7	100355240	100356394	clu_27437	ENSG00000121716.20	protein_coding	PILRB	Pancreas	chr7_100355240_100356394_PILRB
544	1.402e-16	6.5076e-07	1.93821e-11	0.0890539	0.910945	chr7	100355240	100356750	clu_27437	ENSG00000121716.20	protein_coding	PILRB	Pancreas	chr7_100355240_100356750_PILRB
544	5.26157e-15	5.83856e-07	7.2739e-10	0.0797955	0.920204	chr7	100356883	100358264	clu_27438	ENSG00000121716.20	protein_coding	PILRB	Pancreas	chr7_100356883_100358264_PILRB
544	2.05645e-19	5.71546e-07	2.84295e-14	0.078092	0.921907	chr7	100356938	100358220	clu_27438	ENSG00000121716.20	protein_coding	PILRB	Pancreas	chr7_100356938_100358220_PILRB
544	9.6184e-20	5.21272e-07	1.3297e-14	0.0711349	0.928865	chr7	100358366	100358690	clu_27439	ENSG00000121716.20	protein_coding	PILRB	Pancreas	chr7_100358366_100358690_PILRB
544	2.65122e-15	5.28999e-07	3.66521e-10	0.0722041	0.927795	chr7	100358366	100358899	clu_27439	ENSG00000121716.20	protein_coding	PILRB	Pancreas	chr7_100358366_100358899_PILRB
544	1.44004e-16	5.9123e-07	1.9908e-11	0.0808159	0.919183	chr7	100358366	100358933	clu_27439	ENSG00000121716.20	protein_coding	PILRB	Pancreas	chr7_100358366_100358933_PILRB
1062	6.30698e-16	4.03259e-15	0.0301272	0.191851	0.778022	chr7	151062038	151064202	clu_28246	ENSG00000164889.13	protein_coding	SLC4A2	Pancreas	chr7_151062038_151064202_SLC4A2
1180	6.67111e-11	7.75315e-11	0.085496	0.0985473	0.815957	chr7	151245671	151248485	clu_28279	ENSG00000082014.16	protein_coding	SMARCD3	Pancreas	chr7_151245671_151248485_SMARCD3
1174	9.22628e-24	9.12545e-11	1.29172e-14	0.126887	0.873113	chr8	108229195	108234998	clu_49611	ENSG00000104408.9	protein_coding	EIF3E	Pancreas	chr8_108229195_108234998_EIF3E
1174	6.14278e-24	9.13032e-11	8.60014e-15	0.126955	0.873045	chr8	108233672	108234998	clu_49611	ENSG00000104408.9	protein_coding	EIF3E	Pancreas	chr8_108233672_108234998_EIF3E
766	5.12583e-08	5.22683e-05	0.00010792	0.109155	0.890685	chr9	35684550	35684732	clu_46689	ENSG00000198467.13	protein_coding	TPM2	Pancreas	chr9_35684550_35684732_TPM2
766	3.9636e-07	5.47279e-05	0.000834499	0.11434	0.884771	chr9	35684550	35685064	clu_46689	ENSG00000198467.13	protein_coding	TPM2	Pancreas	chr9_35684550_35685064_TPM2
766	2.94939e-11	5.03935e-05	6.20966e-08	0.105204	0.894745	chr9	35684807	35685064	clu_46689	ENSG00000198467.13	protein_coding	TPM2	Pancreas	chr9_35684807_35685064_TPM2
766	1.9107e-05	2.73215e-05	0.040228	0.0566197	0.903106	chr9	35685139	35685269	clu_46689	ENSG00000198467.13	protein_coding	TPM2	Pancreas	chr9_35685139_35685269_TPM2
859	0.000671166	0.000861385	0.0811957	0.103394	0.813878	chr10	103111805	103174858	clu_11284	ENSG00000076685.18	protein_coding	NT5C2	Pit	chr10_103111805_103174858_NT5C2
859	1.08204e-08	0.000660199	1.30902e-06	0.0789485	0.92039	chr10	103174982	103181185	clu_11285	ENSG00000076685.18	protein_coding	NT5C2	Pit	chr10_103174982_103181185_NT5C2
1116	1.09467e-07	1.7435e-07	0.0372062	0.0583546	0.904439	chr10	124760503	124765392	clu_11642	ENSG00000203791.14	protein_coding	METTL10	Pit	chr10_124760503_124765392_METTL10
1116	4.02834e-17	1.32825e-07	1.36917e-11	0.0441895	0.95581	chr10	124765608	124767224	clu_11643	ENSG00000203791.14	protein_coding	METTL10	Pit	chr10_124765608_124767224_METTL10
1116	1.58396e-22	1.04905e-07	5.38365e-17	0.0346905	0.965309	chr10	124765608	124774675	clu_11643	ENSG00000203791.14	protein_coding	METTL10	Pit	chr10_124765608_124774675_METTL10
1116	9.30204e-09	1.17356e-07	0.00316163	0.0389295	0.957909	chr10	124767347	124774675	clu_11643	ENSG00000203791.14	protein_coding	METTL10	Pit	chr10_124767347_124774675_METTL10
1290	2.51613e-10	1.23914e-09	0.0373466	0.183145	0.779509	chr10	60734428	60741482	clu_10289	ENSG00000170312.15	protein_coding	CDK1	Pit	chr10_60734428_60741482_CDK1
742	7.96058e-32	1.23144e-32	0.0621015	0.00867739	0.929221	chr11	65635803	65635951	clu_7821	ENSG00000197136.4	protein_coding	PCNX3	Pit	chr11_65635803_65635951_PCNX3
840	6.34533e-95	4.20363e-95	0.103604	0.0678064	0.82859	chr11	68446533	68448809	clu_8121	ENSG00000162337.11	protein_coding	LRP5	Pit	chr11_68446533_68448809_LRP5
893	1.20046e-24	1.31771e-07	3.73493e-19	0.0400372	0.959963	chr12	106956065	106967111	clu_5227	ENSG00000151135.9	protein_coding	TMEM263	Pit	chr12_106956065_106967111_TMEM263
893	1.82034e-16	1.4903e-07	5.66353e-11	0.0454123	0.954588	chr12	106957149	106967111	clu_5227	ENSG00000151135.9	protein_coding	TMEM263	Pit	chr12_106957149_106967111_TMEM263
838	1.62249e-22	2.43948e-06	3.33455e-18	0.0491857	0.950812	chr12	120064879	120071622	clu_5631	ENSG00000135127.11	protein_coding	BICDL1	Pit	chr12_120064879_120071622_BICDL1
838	6.81253e-26	2.48101e-06	1.40012e-21	0.05004	0.949957	chr12	120071031	120071622	clu_5631	ENSG00000135127.11	protein_coding	BICDL1	Pit	chr12_120071031_120071622_BICDL1
756	3.14803e-06	3.00063e-06	0.0646987	0.0607949	0.8745	chr12	120099154	120103826	clu_5636	ENSG00000111737.11	protein_coding	RAB35	Pit	chr12_120099154_120103826_RAB35
934	3.31665e-14	6.08489e-14	0.0842523	0.153811	0.761936	chr12	14769463	14769900	clu_3478	ENSG00000197837.3	protein_coding	HIST4H4	Pit	chr12_14769463_14769900_HIST4H4
792	1.61644e-11	7.06613e-12	0.153536	0.0663369	0.780127	chr12	50796009	50809456	clu_4084	ENSG00000123268.8	protein_coding	ATF1	Pit	chr12_50796009_50809456_ATF1
792	5.27854e-12	6.67843e-12	0.0501377	0.0625471	0.887315	chr12	50809589	50814010	clu_4084	ENSG00000123268.8	protein_coding	ATF1	Pit	chr12_50809589_50814010_ATF1
675	0.000234525	2.992e-05	0.219205	0.0272122	0.753319	chr12	57745231	57745745	clu_4569	ENSG00000135452.9	protein_coding	TSPAN31	Pit	chr12_57745231_57745745_TSPAN31
1013	8.17928e-05	6.56647e-05	0.118958	0.0947156	0.786179	chr12	6578917	6581044	clu_3181	ENSG00000111642.14	protein_coding	CHD4	Pit	chr12_6578917_6581044_CHD4
613	1.31883e-07	2.44588e-06	0.00272694	0.0496256	0.947645	chr13	51751415	51755358	clu_2460	ENSG00000139668.8	protein_coding	WDFY2	Pit	chr13_51751415_51755358_WDFY2
766	1.09674e-10	1.90519e-06	2.21077e-06	0.0374416	0.962554	chr13	51771495	51771821	clu_2462	ENSG00000102796.10	protein_coding	DHRS12	Pit	chr13_51771495_51771821_DHRS12
925	1.10493e-106	3.20138e-105	0.00387466	0.111378	0.884747	chr14	103520311	103521073	clu_22266	ENSG00000166165.12	protein_coding	CKB	Pit	chr14_103520311_103521073_CKB
1236	1.07878e-11	5.47599e-11	0.0213804	0.107658	0.870962	chr14	24292784	24296509	clu_20827	ENSG00000157379.13	protein_coding	DHRS1	Pit	chr14_24292784_24296509_DHRS1
1300	7.46186e-14	8.75157e-11	0.000147886	0.17262	0.827232	chr14	24321976	24322066	clu_20842	ENSG00000129467.13	protein_coding	ADCY4	Pit	chr14_24321976_24322066_ADCY4
1300	1.25018e-11	9.17965e-11	0.0247773	0.181137	0.794086	chr14	24323833	24324062	clu_20844	ENSG00000129467.13	protein_coding	ADCY4	Pit	chr14_24323833_24324062_ADCY4
965	7.93052e-10	1.30029e-07	0.0003484	0.0561803	0.943471	chr14	64495559	64499441	clu_21407	ENSG00000089775.11	protein_coding	ZBTB25	Pit	chr14_64495559_64499441_ZBTB25
962	3.36577e-08	2.34739e-07	0.0147863	0.102242	0.882972	chr14	64504946	64521487	clu_21408	ENSG00000126804.13	protein_coding	ZBTB1	Pit	chr14_64504946_64521487_ZBTB1
775	1.41472e-15	2.46025e-15	0.0213689	0.0362191	0.942412	chr14	75063561	75069210	clu_21697	ENSG00000119640.8	protein_coding	ACYP1	Pit	chr14_75063561_75069210_ACYP1
1369	1.03417e-21	4.09221e-05	4.56417e-18	0.179783	0.820176	chr14	92049814	92050341	clu_21980	ENSG00000066427.21	protein_coding	ATXN3	Pit	chr14_92049814_92050341_ATXN3
1369	2.04635e-25	4.26297e-05	9.03124e-22	0.187327	0.81263	chr14	92049814	92058319	clu_21980	ENSG00000066427.21	protein_coding	ATXN3	Pit	chr14_92049814_92058319_ATXN3
1369	7.59976e-16	4.21679e-05	3.35404e-12	0.185287	0.814671	chr14	92050536	92058319	clu_21980	ENSG00000066427.21	protein_coding	ATXN3	Pit	chr14_92050536_92058319_ATXN3
1369	4.03641e-13	4.14241e-05	1.78141e-09	0.182001	0.817957	chr14	92064414	92070935	clu_21980	ENSG00000066427.21	protein_coding	ATXN3	Pit	chr14_92064414_92070935_ATXN3
998	8.58856e-06	1.79815e-06	0.137481	0.0279493	0.834559	chr15	41841417	41841517	clu_18923	ENSG00000243708.10	protein_coding	PLA2G4B	Pit	chr15_41841417_41841517_PLA2G4B
1189	8.62181e-14	2.17787e-14	0.161707	0.0400489	0.798244	chr16	2065635	2070456	clu_15978	ENSG00000103197.16	protein_coding	TSC2	Pit	chr16_2065635_2070456_TSC2
924	9.2965e-14	2.27427e-14	0.174361	0.0418715	0.783767	chr16	2100566	2102061	clu_16000	ENSG00000008710.19	protein_coding	PKD1	Pit	chr16_2100566_2102061_PKD1
1181	2.79853e-40	6.46004e-40	0.00384857	0.00789565	0.988256	chr16	319976	323845	clu_15621	ENSG00000103126.14	protein_coding	AXIN1	Pit	chr16_319976_323845_AXIN1
1197	0.0008378	0.000282712	0.141556	0.0469572	0.810366	chr16	3305643	3311753	clu_16135	ENSG00000162086.14	protein_coding	ZNF75A	Pit	chr16_3305643_3311753_ZNF75A
1245	7.10258e-15	5.81806e-10	4.90222e-07	0.0391955	0.960804	chr17	17203098	17205860	clu_12781	ENSG00000154803.12	protein_coding	FLCN	Pit	chr17_17203098_17205860_FLCN
1227	7.10258e-15	5.81806e-10	4.90222e-07	0.0391956	0.960804	chr17	17203098	17205860	clu_12781	ENSG00000179598.5	protein_coding	PLD6	Pit	chr17_17203098_17205860_PLD6
1245	1.32777e-11	5.51891e-10	0.00091643	0.0371297	0.961954	chr17	17213856	17214985	clu_12781	ENSG00000154803.12	protein_coding	FLCN	Pit	chr17_17213856_17214985_FLCN
1227	1.32777e-11	5.51913e-10	0.000916429	0.0371312	0.961952	chr17	17213856	17214985	clu_12781	ENSG00000179598.5	protein_coding	PLD6	Pit	chr17_17213856_17214985_PLD6
1245	1.00049e-10	9.89382e-10	0.00690542	0.0673616	0.925733	chr17	17215316	17217069	clu_12782	ENSG00000154803.12	protein_coding	FLCN	Pit	chr17_17215316_17217069_FLCN
1245	1.4628e-09	1.06222e-09	0.100963	0.0724883	0.826549	chr17	17219209	17221537	clu_12783	ENSG00000154803.12	protein_coding	FLCN	Pit	chr17_17219209_17221537_FLCN
1245	2.34939e-09	9.72787e-10	0.162155	0.0663704	0.771474	chr17	17228161	17231794	clu_12784	ENSG00000154803.12	protein_coding	FLCN	Pit	chr17_17228161_17231794_FLCN
1213	4.13909e-16	6.43242e-10	2.85681e-08	0.0434401	0.95656	chr17	17271008	17281132	clu_12790	ENSG00000141030.12	protein_coding	COPS3	Pit	chr17_17271008_17281132_COPS3
1213	3.47443e-13	7.25764e-10	2.39806e-05	0.0491415	0.950835	chr17	17276183	17281132	clu_12790	ENSG00000141030.12	protein_coding	COPS3	Pit	chr17_17276183_17281132_COPS3
606	1.41453e-17	3.12576e-14	1.29728e-05	0.0276943	0.972293	chr17	28360847	28361675	clu_13024	ENSG00000004139.13	protein_coding	SARM1	Pit	chr17_28360847_28361675_SARM1
601	1.41453e-17	3.12576e-14	1.29728e-05	0.0276943	0.972293	chr17	28360847	28361675	clu_13024	ENSG00000244045.12	protein_coding	TMEM199	Pit	chr17_28360847_28361675_TMEM199
1023	3.97068e-22	6.6545e-21	0.00134315	0.0215328	0.977124	chr17	45034999	45051361	clu_13878	ENSG00000172992.11	protein_coding	DCAKD	Pit	chr17_45034999_45051361_DCAKD
1023	6.08054e-28	3.78988e-21	2.05684e-09	0.0118317	0.988168	chr17	45034999	45051553	clu_13878	ENSG00000172992.11	protein_coding	DCAKD	Pit	chr17_45034999_45051553_DCAKD
1114	1.18975e-05	1.26475e-05	0.102105	0.107752	0.790119	chr17	50483487	50483706	clu_14150	ENSG00000136444.9	protein_coding	RSAD1	Pit	chr17_50483487_50483706_RSAD1
1024	3.11446e-08	3.16967e-06	0.000267264	0.0262266	0.973503	chr17	50552180	50554251	clu_14169	ENSG00000006282.20	protein_coding	SPATA20	Pit	chr17_50552180_50554251_SPATA20
1024	2.77497e-09	3.1888e-06	2.38131e-05	0.0263907	0.973582	chr17	50552180	50554256	clu_14169	ENSG00000006282.20	protein_coding	SPATA20	Pit	chr17_50552180_50554256_SPATA20
1157	1.487e-09	8.25335e-06	2.80539e-06	0.0145854	0.985404	chr17	55414232	55421670	clu_14238	ENSG00000108960.7	protein_coding	MMD	Pit	chr17_55414232_55421670_MMD
1157	8.24746e-09	9.79132e-06	1.55597e-05	0.0174899	0.982485	chr17	55420533	55421670	clu_14238	ENSG00000108960.7	protein_coding	MMD	Pit	chr17_55420533_55421670_MMD
568	3.45977e-14	2.07721e-15	0.189476	0.010576	0.799948	chr17	64348322	64352390	clu_14551	ENSG00000261371.5	protein_coding	PECAM1	Pit	chr17_64348322_64352390_PECAM1
1774	4.86013e-16	1.07057e-12	5.20628e-06	0.0104786	0.989516	chr17	78378808	78392476	clu_15168	ENSG00000087157.18	protein_coding	PGS1	Pit	chr17_78378808_78392476_PGS1
1182	3.99755e-07	0.000516176	0.000127106	0.163288	0.836069	chr18	13117643	13124487	clu_26322	ENSG00000101639.18	protein_coding	CEP192	Pit	chr18_13117643_13124487_CEP192
1182	8.67616e-07	0.000508969	0.000275868	0.160994	0.838221	chr18	13117643	13124632	clu_26322	ENSG00000101639.18	protein_coding	CEP192	Pit	chr18_13117643_13124632_CEP192
1100	7.84189e-12	1.748e-11	0.0761582	0.169006	0.754836	chr19	18431418	18431647	clu_24017	ENSG00000130511.15	protein_coding	SSBP4	Pit	chr19_18431418_18431647_SSBP4
662	0.00103813	0.00024267	0.163919	0.0375198	0.797281	chr19	58492640	58499123	clu_26092	ENSG00000083807.9	protein_coding	SLC27A5	Pit	chr19_58492640_58499123_SLC27A5
1407	9.3655e-73	6.89211e-05	1.60293e-69	0.117078	0.882853	chr1	1228946	1231507	clu_49163	ENSG00000078808.16	protein_coding	SDF4	Pit	chr1_1228946_1231507_SDF4
1407	1.02293e-69	6.89211e-05	1.75078e-66	0.117078	0.882853	chr1	1228946	1231892	clu_49163	ENSG00000078808.16	protein_coding	SDF4	Pit	chr1_1228946_1231892_SDF4
1195	0.000102058	4.09283e-05	0.175675	0.0696966	0.754485	chr1	1353629	1353848	clu_49216	ENSG00000162576.16	protein_coding	MXRA8	Pit	chr1_1353629_1353848_MXRA8
1097	1.1688e-05	9.47896e-05	0.0201185	0.162343	0.817432	chr1	1402256	1402462	clu_49232	ENSG00000242485.5	protein_coding	MRPL20	Pit	chr1_1402256_1402462_MRPL20
1297	5.63254e-22	2.23392e-18	3.2544e-06	0.0119192	0.988078	chr1	19326623	19327227	clu_50025	ENSG00000040487.12	protein_coding	PQLC2	Pit	chr1_19326623_19327227_PQLC2
1297	6.73687e-22	2.15034e-18	3.89247e-06	0.0114358	0.98856	chr1	19326623	19327571	clu_50025	ENSG00000040487.12	protein_coding	PQLC2	Pit	chr1_19326623_19327571_PQLC2
956	5.13935e-16	5.62645e-12	1.02949e-06	0.0102809	0.989718	chr1	226891844	226897720	clu_54531	ENSG00000143801.16	protein_coding	PSEN2	Pit	chr1_226891844_226897720_PSEN2
675	2.37241e-06	0.000220553	0.0016083	0.148668	0.849501	chr1	25429049	25429940	clu_50261	ENSG00000188672.17	protein_coding	RHCE	Pit	chr1_25429049_25429940_RHCE
879	3.09719e-19	1.77252e-19	0.131812	0.0746422	0.793546	chr1	37940798	37943640	clu_50800	ENSG00000204084.12	protein_coding	INPP5B	Pit	chr1_37940798_37943640_INPP5B
908	1.40774e-19	2.00557e-19	0.0599116	0.0844988	0.85559	chr1	37998132	37998974	clu_50806	ENSG00000183386.9	protein_coding	FHL3	Pit	chr1_37998132_37998974_FHL3
904	6.18505e-26	1.67462e-23	0.00018857	0.0501061	0.949705	chr20	34996836	34997065	clu_29175	ENSG00000100991.11	protein_coding	TRPC4AP	Pit	chr20_34996836_34997065_TRPC4AP
904	3.48528e-24	2.32912e-23	0.0106259	0.070091	0.919283	chr20	34997167	34999034	clu_29175	ENSG00000100991.11	protein_coding	TRPC4AP	Pit	chr20_34997167_34999034_TRPC4AP
904	3.59114e-30	1.81955e-23	1.09487e-08	0.0545288	0.945471	chr20	35008747	35009032	clu_29181	ENSG00000100991.11	protein_coding	TRPC4AP	Pit	chr20_35008747_35009032_TRPC4AP
904	2.98173e-34	1.6609e-23	9.0907e-13	0.0496873	0.950313	chr20	35008747	35010187	clu_29181	ENSG00000100991.11	protein_coding	TRPC4AP	Pit	chr20_35008747_35010187_TRPC4AP
904	4.67722e-30	1.67574e-23	1.42599e-08	0.05014	0.94986	chr20	35009178	35010187	clu_29181	ENSG00000100991.11	protein_coding	TRPC4AP	Pit	chr20_35009178_35010187_TRPC4AP
1057	1.48517e-06	4.16209e-05	0.00674721	0.188281	0.804929	chr20	46021886	46022843	clu_29529	ENSG00000124140.13	protein_coding	SLC12A5	Pit	chr20_46021886_46022843_SLC12A5
1534	1.35794e-09	8.8935e-05	2.71148e-06	0.176759	0.82315	chr21	46442573	46445284	clu_30751	ENSG00000160299.16	protein_coding	PCNT	Pit	chr21_46442573_46445284_PCNT
786	2.60467e-12	2.22689e-11	0.006721	0.0565253	0.936754	chr22	37851490	37858679	clu_27825	ENSG00000100129.17	protein_coding	EIF3L	Pit	chr22_37851490_37858679_EIF3L
789	1.07101e-34	1.78902e-31	7.40804e-05	0.122868	0.877058	chr22	38668132	38670884	clu_27898	ENSG00000100211.10	protein_coding	CBY1	Pit	chr22_38668132_38670884_CBY1
789	7.83892e-36	1.71263e-31	5.4221e-06	0.117579	0.882416	chr22	38670989	38673159	clu_27899	ENSG00000100211.10	protein_coding	CBY1	Pit	chr22_38670989_38673159_CBY1
789	2.87037e-32	2.6725e-31	0.019854	0.184058	0.796088	chr22	38671188	38673159	clu_27899	ENSG00000100211.10	protein_coding	CBY1	Pit	chr22_38671188_38673159_CBY1
1451	1.93276e-22	7.48867e-14	9.92593e-11	0.0374966	0.962503	chr22	45323427	45327842	clu_28196	ENSG00000100376.11	protein_coding	FAM118A	Pit	chr22_45323427_45327842_FAM118A
1451	4.13985e-30	3.5354e-14	2.12608e-18	0.0171737	0.982826	chr22	45328063	45330603	clu_28196	ENSG00000100376.11	protein_coding	FAM118A	Pit	chr22_45328063_45330603_FAM118A
1451	4.39229e-25	3.16982e-14	2.25572e-13	0.0152944	0.984706	chr22	45330731	45332425	clu_28196	ENSG00000100376.11	protein_coding	FAM118A	Pit	chr22_45330731_45332425_FAM118A
1451	3.23258e-16	6.32123e-14	0.000166013	0.0314952	0.968339	chr22	45330756	45332425	clu_28196	ENSG00000100376.11	protein_coding	FAM118A	Pit	chr22_45330756_45332425_FAM118A
1451	5.30054e-16	2.56761e-13	0.000272217	0.130994	0.868734	chr22	45332710	45335350	clu_28197	ENSG00000100376.11	protein_coding	FAM118A	Pit	chr22_45332710_45335350_FAM118A
1451	1.64194e-13	8.58292e-14	0.0843242	0.0432063	0.87247	chr22	45335188	45335350	clu_28197	ENSG00000100376.11	protein_coding	FAM118A	Pit	chr22_45335188_45335350_FAM118A
918	5.66466e-07	1.80474e-06	0.0310145	0.0979403	0.871043	chr2	218236733	218238664	clu_48357	ENSG00000163466.15	protein_coding	ARPC2	Pit	chr2_218236733_218238664_ARPC2
832	5.84023e-07	2.52047e-06	0.0319692	0.137139	0.830889	chr2	218271549	218272570	clu_48363	ENSG00000127838.13	protein_coding	PNKD	Pit	chr2_218271549_218272570_PNKD
832	3.14511e-07	2.46929e-06	0.0172162	0.134319	0.848462	chr2	218271549	218317955	clu_48363	ENSG00000127838.13	protein_coding	PNKD	Pit	chr2_218271549_218317955_PNKD
834	6.40051e-24	1.33159e-06	3.5036e-19	0.0719626	0.928036	chr2	218282181	218287207	clu_48366	ENSG00000135926.14	protein_coding	TMBIM1	Pit	chr2_218282181_218287207_TMBIM1
834	5.98784e-07	1.28881e-06	0.0327771	0.0696512	0.89757	chr2	218282181	218292466	clu_48366	ENSG00000135926.14	protein_coding	TMBIM1	Pit	chr2_218282181_218292466_TMBIM1
1225	8.18098e-21	7.55466e-15	2.10404e-07	0.193489	0.806511	chr2	28633039	28633279	clu_45485	ENSG00000163803.12	protein_coding	PLB1	Pit	chr2_28633039_28633279_PLB1
1225	1.87523e-16	2.21913e-15	0.00482284	0.0561339	0.939043	chr2	28633039	28640927	clu_45485	ENSG00000163803.12	protein_coding	PLB1	Pit	chr2_28633039_28640927_PLB1
1057	1.05809e-25	1.26932e-24	0.00445155	0.0524588	0.94309	chr2	28865119	28869579	clu_45493	ENSG00000171103.10	protein_coding	TRMT61B	Pit	chr2_28865119_28869579_TRMT61B
1354	8.9119e-09	9.50743e-09	0.066615	0.0702033	0.863182	chr2	71365706	71368382	clu_46194	ENSG00000075292.18	protein_coding	ZNF638	Pit	chr2_71365706_71368382_ZNF638
901	0.000123232	9.38525e-05	0.11174	0.0842967	0.803746	chr2	99408131	99410695	clu_46750	ENSG00000135945.9	protein_coding	REV1	Pit	chr2_99408131_99410695_REV1
901	8.40184e-05	9.02964e-05	0.0761834	0.0810333	0.842609	chr2	99410867	99412731	clu_46750	ENSG00000135945.9	protein_coding	REV1	Pit	chr2_99410867_99412731_REV1
1059	2.81827e-19	1.60296e-18	0.0046523	0.0254913	0.969856	chr3	141396503	141403927	clu_43960	ENSG00000177311.11	protein_coding	ZBTB38	Pit	chr3_141396503_141403927_ZBTB38
799	5.38098e-12	2.3455e-10	0.00059144	0.0248055	0.974603	chr3	52830670	52833114	clu_42765	ENSG00000272573.5	protein_coding	MUSTN1	Pit	chr3_52830670_52833114_MUSTN1
1397	5.67329e-191	3.4766e-187	3.69418e-06	0.0216597	0.978337	chr4	1000064	1000612	clu_39134	ENSG00000127415.12	protein_coding	IDUA	Pit	chr4_1000064_1000612_IDUA
1477	3.0798e-186	4.80402e-187	0.200542	0.0305126	0.768945	chr4	866501	866956	clu_39115	ENSG00000178950.16	protein_coding	GAK	Pit	chr4_866501_866956_GAK
1477	2.92415e-186	4.33623e-187	0.190407	0.0274534	0.782139	chr4	866534	866956	clu_39115	ENSG00000178950.16	protein_coding	GAK	Pit	chr4_866534_866956_GAK
1477	2.51982e-186	4.15323e-187	0.164079	0.0262342	0.809687	chr4	951258	951646	clu_39121	ENSG00000127419.16	protein_coding	TMEM175	Pit	chr4_951258_951646_TMEM175
1477	3.03915e-186	4.84205e-187	0.197896	0.0307578	0.771347	chr4	951258	951682	clu_39121	ENSG00000127419.16	protein_coding	TMEM175	Pit	chr4_951258_951682_TMEM175
1103	1.57266e-29	3.59991e-30	0.0139156	0.00220149	0.983883	chr5	149302526	149306306	clu_38447	ENSG00000157510.13	protein_coding	AFAP1L1	Pit	chr5_149302526_149306306_AFAP1L1
1103	2.2693e-28	3.1815e-29	0.200798	0.0273795	0.771822	chr5	149306404	149307402	clu_38447	ENSG00000157510.13	protein_coding	AFAP1L1	Pit	chr5_149306404_149307402_AFAP1L1
4318	4.29751e-51	1.65729e-26	1.81804e-26	0.0691802	0.93082	chr6	29944397	29944500	clu_34114	ENSG00000206503.12	protein_coding	HLA-A	Pit	chr6_29944397_29944500_HLA-A
4318	3.52703e-28	1.74129e-26	0.00149209	0.0727387	0.925769	chr6	30261479	30261587	clu_34114	ENSG00000206503.12	protein_coding	HLA-A	Pit	chr6_30261479_30261587_HLA-A
982	3.13181e-12	1.44162e-05	4.49433e-08	0.206087	0.793899	chr6	31798507	31806755	clu_34347	ENSG00000204392.10	protein_coding	LSM2	Pit	chr6_31798507_31806755_LSM2
822	1.37434e-28	7.86886e-28	0.0257972	0.146876	0.827326	chr6	83170478	83174374	clu_35416	ENSG00000013375.15	protein_coding	PGM3	Pit	chr6_83170478_83174374_PGM3
544	6.58948e-10	6.36099e-07	9.10968e-05	0.0870252	0.912883	chr7	100353123	100353210	clu_32505	ENSG00000121716.20	protein_coding	PILRB	Pit	chr7_100353123_100353210_PILRB
544	3.16529e-08	6.33467e-07	0.00437588	0.0866652	0.908958	chr7	100353270	100353373	clu_32505	ENSG00000121716.20	protein_coding	PILRB	Pit	chr7_100353270_100353373_PILRB
544	8.55099e-16	6.86738e-07	1.18214e-10	0.0940327	0.905967	chr7	100353483	100355143	clu_32505	ENSG00000121716.20	protein_coding	PILRB	Pit	chr7_100353483_100355143_PILRB
544	6.17545e-20	5.52886e-07	8.53731e-15	0.0755097	0.92449	chr7	100354012	100355143	clu_32505	ENSG00000121716.20	protein_coding	PILRB	Pit	chr7_100354012_100355143_PILRB
544	9.16494e-13	5.41407e-07	1.26701e-07	0.0739212	0.926078	chr7	100355240	100356394	clu_32506	ENSG00000121716.20	protein_coding	PILRB	Pit	chr7_100355240_100356394_PILRB
544	2.59087e-12	5.42736e-07	3.58177e-07	0.0741051	0.925894	chr7	100355240	100356750	clu_32506	ENSG00000121716.20	protein_coding	PILRB	Pit	chr7_100355240_100356750_PILRB
544	2.85461e-21	5.75833e-07	3.94638e-16	0.0786851	0.921314	chr7	100356883	100358220	clu_32507	ENSG00000121716.20	protein_coding	PILRB	Pit	chr7_100356883_100358220_PILRB
544	2.87008e-13	8.24684e-07	3.96777e-08	0.113122	0.886877	chr7	100356883	100358264	clu_32507	ENSG00000121716.20	protein_coding	PILRB	Pit	chr7_100356883_100358264_PILRB
544	1.07552e-25	5.7197e-07	1.48686e-20	0.0781506	0.921849	chr7	100356938	100358220	clu_32507	ENSG00000121716.20	protein_coding	PILRB	Pit	chr7_100356938_100358220_PILRB
544	4.25755e-18	5.56949e-07	5.88588e-13	0.076072	0.923927	chr7	100358366	100358690	clu_32508	ENSG00000121716.20	protein_coding	PILRB	Pit	chr7_100358366_100358690_PILRB
544	6.80979e-15	5.6301e-07	9.41425e-10	0.0769108	0.923089	chr7	100358366	100358899	clu_32508	ENSG00000121716.20	protein_coding	PILRB	Pit	chr7_100358366_100358899_PILRB
544	1.03105e-20	5.46105e-07	1.42538e-15	0.0745713	0.925428	chr7	100358366	100358933	clu_32508	ENSG00000121716.20	protein_coding	PILRB	Pit	chr7_100358366_100358933_PILRB
544	1.25408e-08	5.90603e-07	0.00173371	0.0807309	0.917535	chr7	100359537	100367349	clu_32509	ENSG00000121716.20	protein_coding	PILRB	Pit	chr7_100359537_100367349_PILRB
544	3.89178e-07	6.38338e-07	0.0538022	0.0873887	0.858808	chr7	100367617	100373581	clu_32509	ENSG00000121716.20	protein_coding	PILRB	Pit	chr7_100367617_100373581_PILRB
500	2.86155e-07	7.05096e-07	0.0396828	0.0969166	0.8634	chr7	100406798	100409428	clu_32517	ENSG00000078487.17	protein_coding	ZCWPW1	Pit	chr7_100406798_100409428_ZCWPW1
917	1.23601e-09	1.17684e-09	0.0423656	0.0394193	0.918215	chr7	100867988	100868108	clu_32588	ENSG00000087077.13	protein_coding	TRIP6	Pit	chr7_100867988_100868108_TRIP6
1186	5.34888e-41	6.55328e-41	0.0030448	0.00273618	0.994219	chr7	127375034	127377186	clu_32921	ENSG00000048405.9	protein_coding	ZNF800	Pit	chr7_127375034_127377186_ZNF800
1313	6.49726e-11	2.12375e-10	0.00797425	0.0250984	0.966927	chr7	151400241	151409427	clu_33484	ENSG00000187260.15	protein_coding	WDR86	Pit	chr7_151400241_151409427_WDR86
1174	2.04808e-23	1.08085e-10	2.8674e-14	0.150474	0.849526	chr8	108229195	108234998	clu_59049	ENSG00000104408.9	protein_coding	EIF3E	Pit	chr8_108229195_108234998_EIF3E
1174	2.11168e-24	1.09153e-10	2.95643e-15	0.151971	0.848029	chr8	108233672	108234998	clu_59049	ENSG00000104408.9	protein_coding	EIF3E	Pit	chr8_108233672_108234998_EIF3E
2182	2.92099e-08	1.72949e-08	0.0917708	0.0534819	0.854747	chr8	6532487	6562647	clu_57739	ENSG00000091879.13	protein_coding	ANGPT2	Pit	chr8_6532487_6562647_ANGPT2
766	1.03578e-07	4.66188e-05	0.000218074	0.0972491	0.902486	chr9	35684550	35684732	clu_55464	ENSG00000198467.13	protein_coding	TPM2	Pit	chr9_35684550_35684732_TPM2
766	8.72913e-10	4.53194e-05	1.83784e-06	0.0945102	0.905443	chr9	35684550	35685064	clu_55464	ENSG00000198467.13	protein_coding	TPM2	Pit	chr9_35684550_35685064_TPM2
766	2.23458e-11	5.50896e-05	4.7047e-08	0.115101	0.884844	chr9	35684807	35685064	clu_55464	ENSG00000198467.13	protein_coding	TPM2	Pit	chr9_35684807_35685064_TPM2
1359	4.52e-18	2.3e-14	2.43e-07	0.000236669	0.999763	chr5	52893840	52897455	clu_39091	ENSG00000213949.8	protein_coding	ITGA1	adipose	chr5_52893840_52897455_ITGA1
1359	1.38e-15	2.97e-14	7.4e-05	0.000599617	0.999326	chr5	52920472	52922777	clu_39095	ENSG00000213949.8	protein_coding	ITGA1	adipose	chr5_52920472_52922777_ITGA1
851	2.57e-25	2.73e-06	1.89e-22	0.00100718	0.99899	chr1	180936513	180938555	clu_56779	ENSG00000135835.11	protein_coding	KIAA1614	adipose	chr1_180936513_180938555_KIAA1614
851	3.5e-12	2.73e-06	2.57e-09	0.00100762	0.99899	chr1	180936670	180938555	clu_56779	ENSG00000135835.11	protein_coding	KIAA1614	adipose	chr1_180936670_180938555_KIAA1614
1045	6.16e-260	5.52e-251	3.76e-12	0.0023769	0.997623	chr7	121244338	121266227	clu_34406	ENSG00000106034.17	protein_coding	CPED1	adipose	chr7_121244338_121266227_CPED1
1045	8.68e-260	5.66e-251	5.3e-12	0.00245989	0.99754	chr7	121244338	121261632	clu_34406	ENSG00000106034.17	protein_coding	CPED1	adipose	chr7_121244338_121261632_CPED1
899	2.09e-23	1.11e-10	8.81e-16	0.00367552	0.996324	chr3	101399055	101458955	clu_45616	ENSG00000138468.15	protein_coding	SENP7	adipose	chr3_101399055_101458955_SENP7
1359	5.5e-14	4.57e-14	0.00295877	0.00146571	0.995576	chr5	52920468	52922777	clu_39095	ENSG00000213949.8	protein_coding	ITGA1	adipose	chr5_52920468_52922777_ITGA1
1313	2.51e-17	5.23e-11	3.08e-09	0.00543008	0.99457	chr7	151400241	151409427	clu_35052	ENSG00000187260.15	protein_coding	WDR86	adipose	chr7_151400241_151409427_WDR86
1087	5.26e-87	1.38e-82	2.7e-07	0.00610719	0.993893	chr20	10652598	10656398	clu_30103	ENSG00000101384.11	protein_coding	JAG1	adipose	chr20_10652598_10656398_JAG1
1774	1.04e-58	7.25e-13	1.11e-48	0.00677815	0.993222	chr17	78378808	78392476	clu_16060	ENSG00000087157.18	protein_coding	PGS1	adipose	chr17_78378808_78392476_PGS1
962	1.49e-24	5.99e-23	0.000190482	0.00664173	0.993168	chr1	6628691	6629643	clu_52300	ENSG00000041988.15	protein_coding	THAP3	adipose	chr1_6628691_6629643_THAP3
1087	1.15e-83	1.44e-82	0.000589876	0.00639676	0.993013	chr20	10651694	10652131	clu_30103	ENSG00000101384.11	protein_coding	JAG1	adipose	chr20_10651694_10652131_JAG1
1158	2.29e-15	4.3e-06	4.31e-12	0.0071115	0.992884	chr17	55401538	55402166	clu_15139	ENSG00000108960.7	protein_coding	MMD	adipose	chr17_55401538_55402166_MMD
1774	8.39e-48	8.2e-13	8.99e-38	0.00779464	0.992205	chr17	78382785	78392476	clu_16060	ENSG00000087157.18	protein_coding	PGS1	adipose	chr17_78382785_78392476_PGS1
1158	7.43e-32	4.95e-06	1.4e-28	0.00835537	0.99164	chr17	55420533	55421670	clu_15141	ENSG00000108960.7	protein_coding	MMD	adipose	chr17_55420533_55421670_MMD
1158	3.32e-29	6.07e-06	6.26e-26	0.0104643	0.98953	chr17	55414232	55421670	clu_15141	ENSG00000108960.7	protein_coding	MMD	adipose	chr17_55414232_55421670_MMD
1318	8.59e-21	1.91e-18	5.38e-05	0.0109641	0.988982	chr17	82563548	82571724	clu_16395	ENSG00000141568.20	protein_coding	FOXK2	adipose	chr17_82563548_82571724_FOXK2
4319	4.47e-35	2.85e-27	1.89e-10	0.0110705	0.988929	chr6	30261479	30261587	clu_35706	ENSG00000206503.12	protein_coding	HLA-A	adipose	chr6_30261479_30261587_HLA-A
899	2.8e-11	3.75e-10	0.00118172	0.0148756	0.983943	chr3	101417790	101458955	clu_45616	ENSG00000138468.15	protein_coding	SENP7	adipose	chr3_101417790_101458955_SENP7
895	8.93e-39	1.23e-36	0.000129982	0.0169721	0.982898	chr10	112951607	113040025	clu_12193	ENSG00000148737.16	protein_coding	TCF7L2	adipose	chr10_112951607_113040025_TCF7L2
799	1.85e-22	1.69e-10	2.03e-14	0.0176455	0.982354	chr3	52830670	52833114	clu_45197	ENSG00000272573.5	protein_coding	MUSTN1	adipose	chr3_52830670_52833114_MUSTN1
1186	2.03e-40	1.56e-40	0.0115833	0.00789974	0.980517	chr7	127375034	127377186	clu_34449	ENSG00000048405.9	protein_coding	ZNF800	adipose	chr7_127375034_127377186_ZNF800
1774	2.53e-16	2.16e-12	2.71e-06	0.0221401	0.977857	chr17	78398351	78399348	clu_16061	ENSG00000087157.18	protein_coding	PGS1	adipose	chr17_78398351_78399348_PGS1
1023	2.48e-36	7.17e-21	8.4e-18	0.0232692	0.976731	chr17	45034999	45051553	clu_14737	ENSG00000172992.11	protein_coding	DCAKD	adipose	chr17_45034999_45051553_DCAKD
1774	3.08e-14	2.3e-12	0.000329461	0.0236835	0.975987	chr17	78396385	78398252	clu_16061	ENSG00000087157.18	protein_coding	PGS1	adipose	chr17_78396385_78398252_PGS1
965	3.35e-09	5.69e-08	0.00146955	0.0240109	0.974519	chr14	64490540	64495243	clu_22637	ENSG00000089775.11	protein_coding	ZBTB25	adipose	chr14_64490540_64495243_ZBTB25
1059	2.27e-19	1.4e-18	0.00374442	0.0220734	0.974182	chr3	141396503	141403927	clu_46369	ENSG00000177311.11	protein_coding	ZBTB38	adipose	chr3_141396503_141403927_ZBTB38
1225	4.3e-17	1.01e-15	0.00110687	0.024902	0.973991	chr2	28633039	28640927	clu_47984	ENSG00000163803.12	protein_coding	PLB1	adipose	chr2_28633039_28640927_PLB1
1024	6.02e-11	3.16e-06	5.17e-07	0.0261598	0.973837	chr17	50552180	50554251	clu_15061	ENSG00000006282.20	protein_coding	SPATA20	adipose	chr17_50552180_50554251_SPATA20
1451	6.59e-22	5.3e-14	3.39e-10	0.0262274	0.973773	chr22	45323427	45327842	clu_29497	ENSG00000100376.11	protein_coding	FAM118A	adipose	chr22_45323427_45327842_FAM118A
899	2.51e-20	6.49e-10	1.06e-12	0.0264404	0.97356	chr3	101372126	101458955	clu_45616	ENSG00000138468.15	protein_coding	SENP7	adipose	chr3_101372126_101458955_SENP7
965	1.94e-08	4.32e-08	0.00852006	0.0179874	0.973493	chr14	64495559	64499441	clu_22637	ENSG00000089775.11	protein_coding	ZBTB25	adipose	chr14_64495559_64499441_ZBTB25
1116	4.55e-28	8.85e-08	1.55e-22	0.0290994	0.970901	chr10	124765608	124767224	clu_12435	ENSG00000203791.14	protein_coding	METTL10	adipose	chr10_124765608_124767224_METTL10
484	2.05e-08	1.26e-06	0.000526249	0.0315267	0.967946	chr10	101829199	101843496	clu_11963	ENSG00000120049.18	protein_coding	KCNIP2	adipose	chr10_101829199_101843496_KCNIP2
1300	1.4e-20	1.67e-11	2.78e-11	0.0320793	0.967921	chr14	24330327	24331018	clu_21990	ENSG00000129467.13	protein_coding	ADCY4	adipose	chr14_24330327_24331018_ADCY4
1690	1.17e-26	1.39e-22	2.8e-06	0.0322811	0.967716	chr2	237527516	237540348	clu_51642	ENSG00000115648.13	protein_coding	MLPH	adipose	chr2_237527516_237540348_MLPH
1059	3.97e-22	2.09e-18	6.55e-06	0.0335011	0.966492	chr3	141386937	141396259	clu_46369	ENSG00000177311.11	protein_coding	ZBTB38	adipose	chr3_141386937_141396259_ZBTB38
1190	1.4e-08	4.87e-05	1.07e-05	0.0362426	0.963698	chr14	70010946	70011485	clu_22755	ENSG00000198732.10	protein_coding	SMOC1	adipose	chr14_70010946_70011485_SMOC1
1227	2.23e-39	6.28e-40	0.0306415	0.00767921	0.961679	chr16	411076	411361	clu_16534	ENSG00000242612.6	protein_coding	DECR2	adipose	chr16_411076_411361_DECR2
1138	7.34e-43	3.11e-41	0.000907536	0.0374714	0.961621	chr11	60178316	60179831	clu_7867	ENSG00000110077.14	protein_coding	MS4A6A	adipose	chr11_60178316_60179831_MS4A6A
794	3.97e-11	1.42e-09	0.00107937	0.0377229	0.961198	chr2	190920248	190921024	clu_50702	ENSG00000115419.12	protein_coding	GLS	adipose	chr2_190920248_190921024_GLS
1227	2.3e-39	6.25e-40	0.0316753	0.0076283	0.960696	chr16	411578	411890	clu_16534	ENSG00000242612.6	protein_coding	DECR2	adipose	chr16_411578_411890_DECR2
948	4.18e-18	2.13e-15	8.02e-05	0.0399419	0.959978	chr4	53391139	53399730	clu_42121	ENSG00000145216.15	protein_coding	FIP1L1	adipose	chr4_53391139_53399730_FIP1L1
792	1.7e-17	4.54e-12	1.62e-07	0.0421517	0.957848	chr12	50809589	50814010	clu_4508	ENSG00000123268.8	protein_coding	ATF1	adipose	chr12_50809589_50814010_ATF1
825	8.43e-32	7.24e-32	0.0232124	0.0189796	0.957808	chr1	8422807	8465925	clu_52355	ENSG00000142599.17	protein_coding	RERE	adipose	chr1_8422807_8465925_RERE
960	3.06e-09	2.06e-05	6.44e-06	0.0424772	0.957496	chr9	35802607	35805511	clu_58703	ENSG00000159899.14	protein_coding	NPR2	adipose	chr9_35802607_35805511_NPR2
613	3.18e-25	2.1e-06	6.58e-21	0.0425282	0.95747	chr13	51751415	51755358	clu_2668	ENSG00000139668.8	protein_coding	WDFY2	adipose	chr13_51751415_51755358_WDFY2
893	8.3e-29	1.41e-07	2.58e-23	0.0430645	0.956935	chr12	106956065	106967111	clu_5779	ENSG00000151135.9	protein_coding	TMEM263	adipose	chr12_106956065_106967111_TMEM263
613	2.19e-09	2.13e-06	4.53e-05	0.0431418	0.956811	chr13	51751415	51752863	clu_2668	ENSG00000139668.8	protein_coding	WDFY2	adipose	chr13_51751415_51752863_WDFY2
792	1.88e-16	4.65e-12	1.79e-06	0.0431957	0.956802	chr12	50796009	50809456	clu_4508	ENSG00000123268.8	protein_coding	ATF1	adipose	chr12_50796009_50809456_ATF1
1451	2.81e-14	5.91e-14	0.0144172	0.0294099	0.956173	chr22	45310183	45322371	clu_29495	ENSG00000100376.11	protein_coding	FAM118A	adipose	chr22_45310183_45322371_FAM118A
1023	5.21e-23	1.37e-20	0.000176401	0.0454194	0.954404	chr17	45034999	45060888	clu_14737	ENSG00000172992.11	protein_coding	DCAKD	adipose	chr17_45034999_45060888_DCAKD
904	1.02e-56	1.55e-23	3.1e-35	0.0462868	0.953713	chr20	35009178	35010187	clu_30497	ENSG00000100991.11	protein_coding	TRPC4AP	adipose	chr20_35009178_35010187_TRPC4AP
799	1.95e-13	4.31e-10	2.15e-05	0.0463833	0.953595	chr3	52830670	52831408	clu_45197	ENSG00000272573.5	protein_coding	MUSTN1	adipose	chr3_52830670_52831408_MUSTN1
1300	1.57e-15	2.41e-11	3.11e-06	0.0467629	0.953234	chr14	24326342	24328607	clu_21988	ENSG00000129467.13	protein_coding	ADCY4	adipose	chr14_24326342_24328607_ADCY4
893	1.63e-12	1.58e-07	5.06e-07	0.0482806	0.951719	chr12	106957149	106967111	clu_5779	ENSG00000151135.9	protein_coding	TMEM263	adipose	chr12_106957149_106967111_TMEM263
1138	2.15e-41	1.85e-41	0.0266062	0.0219594	0.951434	chr11	60178316	60181581	clu_7867	ENSG00000110077.14	protein_coding	MS4A6A	adipose	chr11_60178316_60181581_MS4A6A
1213	2.1e-22	7.2e-10	1.45e-14	0.0487193	0.951281	chr17	17271008	17281132	clu_13575	ENSG00000141030.12	protein_coding	COPS3	adipose	chr17_17271008_17281132_COPS3
904	9.17e-30	1.64e-23	2.8e-08	0.0489118	0.951088	chr20	35010288	35013008	clu_30498	ENSG00000100991.11	protein_coding	TRPC4AP	adipose	chr20_35010288_35013008_TRPC4AP
904	1.48e-26	1.64e-23	4.51e-05	0.0490718	0.950883	chr20	35010288	35012598	clu_30498	ENSG00000100991.11	protein_coding	TRPC4AP	adipose	chr20_35010288_35012598_TRPC4AP
1245	1.5e-12	7.3e-10	0.000103756	0.049453	0.950443	chr17	17222661	17226176	clu_13567	ENSG00000154803.12	protein_coding	FLCN	adipose	chr17_17222661_17226176_FLCN
1213	6.81e-21	7.49e-10	4.7e-13	0.0507593	0.949241	chr17	17276183	17281132	clu_13575	ENSG00000141030.12	protein_coding	COPS3	adipose	chr17_17276183_17281132_COPS3
904	4.23e-31	1.7e-23	1.29e-09	0.0509594	0.949041	chr20	35008747	35010187	clu_30497	ENSG00000100991.11	protein_coding	TRPC4AP	adipose	chr20_35008747_35010187_TRPC4AP
1245	3.38e-20	7.64e-10	2.33e-12	0.0518046	0.948195	chr17	17203098	17205860	clu_13565	ENSG00000154803.12	protein_coding	FLCN	adipose	chr17_17203098_17205860_FLCN
1227	3.38e-20	7.64e-10	2.33e-12	0.0518047	0.948195	chr17	17203098	17205860	clu_13565	ENSG00000179598.5	protein_coding	PLD6	adipose	chr17_17203098_17205860_PLD6
859	6.38e-10	9.96e-10	0.0218565	0.0331833	0.94496	chr7	100818698	100819557	clu_34087	ENSG00000196411.9	protein_coding	EPHB4	adipose	chr7_100818698_100819557_EPHB4
843	1.66e-48	4.7e-48	0.0148208	0.041066	0.944113	chr20	41357447	41357600	clu_30732	ENSG00000132793.11	protein_coding	LPIN3	adipose	chr20_41357447_41357600_LPIN3
904	1.57e-24	1.73e-23	0.00478134	0.0519513	0.943267	chr20	35012785	35013008	clu_30498	ENSG00000100991.11	protein_coding	TRPC4AP	adipose	chr20_35012785_35013008_TRPC4AP
965	9.53e-09	1.22e-07	0.00418621	0.0528693	0.942944	chr14	64490540	64504487	clu_22637	ENSG00000089775.11	protein_coding	ZBTB25	adipose	chr14_64490540_64504487_ZBTB25
1245	5.69e-13	8.4e-10	3.93e-05	0.0570684	0.942892	chr17	17219209	17226176	clu_13567	ENSG00000154803.12	protein_coding	FLCN	adipose	chr17_17219209_17226176_FLCN
1024	1.19e-09	6.83e-06	1.02e-05	0.0576892	0.942294	chr17	50549186	50549985	clu_15059	ENSG00000006282.20	protein_coding	SPATA20	adipose	chr17_50549186_50549985_SPATA20
613	1.23e-07	2.72e-06	0.00254801	0.0552224	0.942227	chr13	51754397	51755358	clu_2668	ENSG00000139668.8	protein_coding	WDFY2	adipose	chr13_51754397_51755358_WDFY2
1354	4.11e-11	7.85e-09	0.000307496	0.0577106	0.941982	chr2	71380903	71396141	clu_48760	ENSG00000075292.18	protein_coding	ZNF638	adipose	chr2_71380903_71396141_ZNF638
766	8.01e-12	2.82e-05	1.69e-08	0.0583805	0.941591	chr9	35684550	35685064	clu_58677	ENSG00000198467.13	protein_coding	TPM2	adipose	chr9_35684550_35685064_TPM2
1245	2.22e-17	8.78e-10	1.53e-09	0.0596272	0.940373	chr17	17231882	17232788	clu_13569	ENSG00000154803.12	protein_coding	FLCN	adipose	chr17_17231882_17232788_FLCN
1138	4.08e-08	8.94e-07	0.00264481	0.0570149	0.940339	chr16	89532636	89544648	clu_19281	ENSG00000197912.14	protein_coding	SPG7	adipose	chr16_89532636_89544648_SPG7
1534	2.07e-10	3.04e-05	4.14e-07	0.0597538	0.940215	chr21	46442573	46445284	clu_32094	ENSG00000160299.16	protein_coding	PCNT	adipose	chr21_46442573_46445284_PCNT
893	1.41e-10	1.99e-07	4.4e-05	0.0609195	0.939036	chr12	106956065	106957082	clu_5779	ENSG00000151135.9	protein_coding	TMEM263	adipose	chr12_106956065_106957082_TMEM263
904	2.49e-50	2.07e-23	7.58e-29	0.0621065	0.937894	chr20	35008747	35009032	clu_30497	ENSG00000100991.11	protein_coding	TRPC4AP	adipose	chr20_35008747_35009032_TRPC4AP
786	1.53e-11	9.85e-12	0.0395179	0.024468	0.936014	chr22	37849482	37851280	clu_29154	ENSG00000100129.17	protein_coding	EIF3L	adipose	chr22_37849482_37851280_EIF3L
895	3.51e-38	4.47e-36	0.000510332	0.0641403	0.935349	chr10	112951607	112964556	clu_12193	ENSG00000148737.16	protein_coding	TCF7L2	adipose	chr10_112951607_112964556_TCF7L2
804	3.68e-06	1.12e-06	0.0506156	0.0144685	0.934911	chr11	64245287	64246416	clu_8140	ENSG00000173457.10	protein_coding	PPP1R14B	adipose	chr11_64245287_64246416_PPP1R14B
1354	3.52e-20	8.95e-09	2.63e-13	0.0659882	0.934012	chr2	71380565	71380838	clu_48760	ENSG00000075292.18	protein_coding	ZNF638	adipose	chr2_71380565_71380838_ZNF638
766	2.83e-09	3.19e-05	5.96e-06	0.0662149	0.933747	chr9	35684550	35684732	clu_58677	ENSG00000198467.13	protein_coding	TPM2	adipose	chr9_35684550_35684732_TPM2
544	4.79e-100	4.87e-07	6.62e-95	0.0663827	0.933617	chr7	100356883	100358220	clu_34023	ENSG00000121716.20	protein_coding	PILRB	adipose	chr7_100356883_100358220_PILRB
862	1.58e-46	8.65e-47	0.0440577	0.023239	0.932703	chr1	112582472	112591525	clu_55186	ENSG00000007341.18	protein_coding	ST7L	adipose	chr1_112582472_112591525_ST7L
859	9.75e-10	1.1e-09	0.0334128	0.0369402	0.929647	chr7	100818644	100819557	clu_34087	ENSG00000196411.9	protein_coding	EPHB4	adipose	chr7_100818644_100819557_EPHB4
544	1.04e-51	5.16e-07	1.44e-46	0.0703873	0.929612	chr7	100358366	100358690	clu_34024	ENSG00000121716.20	protein_coding	PILRB	adipose	chr7_100358366_100358690_PILRB
544	1.13e-46	5.16e-07	1.56e-41	0.0704568	0.929543	chr7	100358366	100358933	clu_34024	ENSG00000121716.20	protein_coding	PILRB	adipose	chr7_100358366_100358933_PILRB
544	3.46e-17	5.28e-07	4.78e-12	0.0720978	0.927902	chr7	100353483	100353895	clu_34021	ENSG00000121716.20	protein_coding	PILRB	adipose	chr7_100353483_100353895_PILRB
544	9.74e-17	5.32e-07	1.35e-11	0.0726332	0.927366	chr7	100356938	100358220	clu_34023	ENSG00000121716.20	protein_coding	PILRB	adipose	chr7_100356938_100358220_PILRB
956	2.37e-11	1.36e-11	0.0474942	0.0262881	0.926218	chr1	226890133	226891278	clu_57731	ENSG00000143801.16	protein_coding	PSEN2	adipose	chr1_226890133_226891278_PSEN2
873	1.33e-05	1.95e-05	0.0303289	0.0434394	0.926199	chr15	76292513	76295591	clu_21021	ENSG00000140374.15	protein_coding	ETFA	adipose	chr15_76292513_76295591_ETFA
544	5.24e-48	5.45e-07	7.25e-43	0.0744442	0.925555	chr7	100358366	100358899	clu_34024	ENSG00000121716.20	protein_coding	PILRB	adipose	chr7_100358366_100358899_PILRB
1300	1.14e-12	3.79e-11	0.00225355	0.074261	0.923485	chr14	24330018	24330168	clu_21990	ENSG00000129467.13	protein_coding	ADCY4	adipose	chr14_24330018_24330168_ADCY4
1313	7.51e-13	3.85e-11	0.00148919	0.075324	0.923187	chr14	24338040	24338211	clu_21994	ENSG00000129465.15	protein_coding	RIPK3	adipose	chr14_24338040_24338211_RIPK3
544	4.54e-17	5.63e-07	6.28e-12	0.0769521	0.923047	chr7	100353270	100353373	clu_34021	ENSG00000121716.20	protein_coding	PILRB	adipose	chr7_100353270_100353373_PILRB
544	4.8e-10	5.87e-07	6.64e-05	0.0802236	0.919709	chr7	100353483	100355143	clu_34021	ENSG00000121716.20	protein_coding	PILRB	adipose	chr7_100353483_100355143_PILRB
544	1.03e-13	5.9e-07	1.43e-08	0.0806721	0.919327	chr7	100353123	100355143	clu_34021	ENSG00000121716.20	protein_coding	PILRB	adipose	chr7_100353123_100355143_PILRB
667	4.05e-11	3.57e-11	0.0433538	0.0373299	0.919316	chr6	125999613	126006842	clu_37695	ENSG00000066651.18	protein_coding	TRMT11	adipose	chr6_125999613_126006842_TRMT11
544	5.81e-25	5.93e-07	8.03e-20	0.0810775	0.918922	chr7	100355240	100356394	clu_34022	ENSG00000121716.20	protein_coding	PILRB	adipose	chr7_100355240_100356394_PILRB
544	3.05e-10	6e-07	4.21e-05	0.0819791	0.917978	chr7	100354012	100355143	clu_34021	ENSG00000121716.20	protein_coding	PILRB	adipose	chr7_100354012_100355143_PILRB
1287	3.04e-06	3.35e-05	0.00701154	0.076304	0.916648	chr3	124769113	124773690	clu_45978	ENSG00000082781.11	protein_coding	ITGB5	adipose	chr3_124769113_124773690_ITGB5
1024	1.16e-11	9.86e-06	9.99e-08	0.0836785	0.916312	chr17	50548161	50548283	clu_15058	ENSG00000006282.20	protein_coding	SPATA20	adipose	chr17_50548161_50548283_SPATA20
965	8.39e-08	1.11e-07	0.0368734	0.047853	0.915273	chr14	64490540	64502901	clu_22637	ENSG00000089775.11	protein_coding	ZBTB25	adipose	chr14_64490540_64502901_ZBTB25
609	6.78e-45	9.27e-43	0.000629959	0.0851725	0.914197	chr16	67230791	67231430	clu_18530	ENSG00000135723.13	protein_coding	FHOD1	adipose	chr16_67230791_67231430_FHOD1
544	2.44e-26	6.32e-07	3.37e-21	0.086521	0.913478	chr7	100355240	100356750	clu_34022	ENSG00000121716.20	protein_coding	PILRB	adipose	chr7_100355240_100356750_PILRB
860	6.32e-05	0.000656558	0.0076441	0.0785154	0.913121	chr10	103174982	103193236	clu_12059	ENSG00000076685.18	protein_coding	NT5C2	adipose	chr10_103174982_103193236_NT5C2
789	2.23e-40	1.28e-31	1.54e-10	0.0874232	0.912577	chr22	38670989	38673159	clu_29221	ENSG00000100211.10	protein_coding	CBY1	adipose	chr22_38670989_38673159_CBY1
1300	5e-12	4.03e-11	0.00991641	0.0789497	0.911134	chr14	24331129	24331208	clu_21990	ENSG00000129467.13	protein_coding	ADCY4	adipose	chr14_24331129_24331208_ADCY4
766	3.71e-34	4.27e-05	7.82e-31	0.0889252	0.911032	chr9	35684807	35685064	clu_58677	ENSG00000198467.13	protein_coding	TPM2	adipose	chr9_35684807_35685064_TPM2
1287	5.45e-06	3.36e-05	0.0125558	0.0765024	0.910903	chr3	124769113	124772416	clu_45978	ENSG00000082781.11	protein_coding	ITGB5	adipose	chr3_124769113_124772416_ITGB5
544	2.4e-11	6.56e-07	3.32e-06	0.0898464	0.91015	chr7	100353270	100355143	clu_34021	ENSG00000121716.20	protein_coding	PILRB	adipose	chr7_100353270_100355143_PILRB
544	5.27e-09	6.54e-07	0.000728903	0.0894517	0.909819	chr7	100359537	100367349	clu_34025	ENSG00000121716.20	protein_coding	PILRB	adipose	chr7_100359537_100367349_PILRB
544	2.22e-09	6.6e-07	0.000306283	0.0903458	0.909347	chr7	100367617	100373581	clu_34025	ENSG00000121716.20	protein_coding	PILRB	adipose	chr7_100367617_100373581_PILRB
1300	4.25e-14	4.64e-11	8.42e-05	0.0910421	0.908874	chr14	24330066	24330168	clu_21990	ENSG00000129467.13	protein_coding	ADCY4	adipose	chr14_24330066_24330168_ADCY4
544	3.09e-10	6.77e-07	4.27e-05	0.0927345	0.907222	chr7	100374433	100397879	clu_34026	ENSG00000085514.15	protein_coding	PILRA	adipose	chr7_100374433_100397879_PILRA
908	7.91e-20	1.41e-19	0.0336786	0.0591358	0.907186	chr1	37997870	37997963	clu_53584	ENSG00000183386.9	protein_coding	FHL3	adipose	chr1_37997870_37997963_FHL3
740	5.4e-15	5.01e-09	1.03e-07	0.0943433	0.905657	chr20	31640097	31644768	clu_30340	ENSG00000131055.4	protein_coding	COX4I2	adipose	chr20_31640097_31644768_COX4I2
1245	1.17e-15	1.38e-09	8.04e-08	0.094431	0.905569	chr17	17203098	17204010	clu_13565	ENSG00000154803.12	protein_coding	FLCN	adipose	chr17_17203098_17204010_FLCN
1227	1.17e-15	1.38e-09	8.04e-08	0.0944314	0.905569	chr17	17203098	17204010	clu_13565	ENSG00000179598.5	protein_coding	PLD6	adipose	chr17_17203098_17204010_PLD6
742	8.21e-32	4.05e-32	0.0640582	0.0307178	0.905224	chr11	65617011	65617250	clu_8350	ENSG00000197136.4	protein_coding	PCNX3	adipose	chr11_65617011_65617250_PCNX3
1237	0.000461675	0.000316111	0.0570069	0.0381289	0.904086	chr19	49101471	49102114	clu_26532	ENSG00000104852.14	protein_coding	SNRNP70	adipose	chr19_49101471_49102114_SNRNP70
1167	3.22e-06	2.45e-06	0.0550449	0.0409528	0.903997	chr19	8474244	8485603	clu_24395	ENSG00000099783.11	protein_coding	HNRNPM	adipose	chr19_8474244_8485603_HNRNPM
1138	8.34e-08	1.41e-06	0.0054078	0.0907467	0.903844	chr16	89532636	89540944	clu_19281	ENSG00000197912.14	protein_coding	SPG7	adipose	chr16_89532636_89540944_SPG7
873	3.63e-08	4.29e-05	8.26e-05	0.0964879	0.903387	chr15	76295737	76311350	clu_21021	ENSG00000140374.15	protein_coding	ETFA	adipose	chr15_76295737_76311350_ETFA
1120	1.28e-15	7.67e-16	0.0612567	0.0357329	0.90301	chr7	151036649	151040268	clu_35000	ENSG00000197150.12	protein_coding	ABCB8	adipose	chr7_151036649_151040268_ABCB8
544	8.1e-08	6.31e-07	0.0111965	0.0862809	0.902522	chr7	100353270	100353895	clu_34021	ENSG00000121716.20	protein_coding	PILRB	adipose	chr7_100353270_100353895_PILRB
544	3.48e-08	6.87e-07	0.00480421	0.0940572	0.901138	chr7	100356883	100358242	clu_34023	ENSG00000121716.20	protein_coding	PILRB	adipose	chr7_100356883_100358242_PILRB
484	2.36e-06	1.58e-06	0.0606772	0.039767	0.899552	chr10	101831167	101843496	clu_11963	ENSG00000120049.18	protein_coding	KCNIP2	adipose	chr10_101831167_101843496_KCNIP2
1377	2.26e-06	4.38e-05	0.00507233	0.0975139	0.897368	chr3	126439727	126459653	clu_46032	ENSG00000070476.14	protein_coding	ZXDC	adipose	chr3_126439727_126459653_ZXDC
965	1.66e-07	7.33e-08	0.0731071	0.0313227	0.89557	chr14	64490540	64499441	clu_22637	ENSG00000089775.11	protein_coding	ZBTB25	adipose	chr14_64490540_64499441_ZBTB25
860	5.12e-11	0.000867429	6.2e-09	0.104044	0.895089	chr10	103174982	103181185	clu_12059	ENSG00000076685.18	protein_coding	NT5C2	adipose	chr10_103174982_103181185_NT5C2
908	3.03e-21	2.53e-19	0.00128959	0.106814	0.891896	chr1	37997870	37998974	clu_53584	ENSG00000183386.9	protein_coding	FHL3	adipose	chr1_37997870_37998974_FHL3
948	2.95e-15	2.73e-15	0.0567217	0.0515106	0.891768	chr4	53391498	53399730	clu_42121	ENSG00000145216.15	protein_coding	FIP1L1	adipose	chr4_53391498_53399730_FIP1L1
740	1.96e-10	5.55e-09	0.00372935	0.10457	0.891701	chr20	31644348	31644768	clu_30340	ENSG00000131055.4	protein_coding	COX4I2	adipose	chr20_31644348_31644768_COX4I2
1063	1.27e-13	6.43e-14	0.0730914	0.0360629	0.890846	chr17	47971152	47971362	clu_14920	ENSG00000108465.14	protein_coding	CDK5RAP3	adipose	chr17_47971152_47971362_CDK5RAP3
544	1.06e-08	8.24e-07	0.00146613	0.112996	0.885537	chr7	100353123	100353210	clu_34021	ENSG00000121716.20	protein_coding	PILRB	adipose	chr7_100353123_100353210_PILRB
804	3.47e-06	5.02e-06	0.0477433	0.0681165	0.884132	chr11	64245287	64245377	clu_8140	ENSG00000173457.10	protein_coding	PPP1R14B	adipose	chr11_64245287_64245377_PPP1R14B
1068	1.49e-08	2.65e-09	0.0993321	0.0168267	0.883841	chr1	964530	964963	clu_51935	ENSG00000187961.13	protein_coding	KLHL17	adipose	chr1_964530_964963_KLHL17
1407	4.27e-132	6.89e-05	7.31e-129	0.117078	0.882853	chr1	1228946	1231892	clu_51981	ENSG00000078808.16	protein_coding	SDF4	adipose	chr1_1228946_1231892_SDF4
873	7.82e-10	5.21e-05	1.78e-06	0.117436	0.88251	chr15	76292700	76311350	clu_21021	ENSG00000140374.15	protein_coding	ETFA	adipose	chr15_76292700_76311350_ETFA
1013	1.02e-05	7.14e-05	0.0148544	0.103011	0.882053	chr12	6580929	6581044	clu_3488	ENSG00000111642.14	protein_coding	CHD4	adipose	chr12_6580929_6581044_CHD4
1043	8.46e-07	4e-05	0.0024729	0.116133	0.881353	chr17	4082507	4085670	clu_12912	ENSG00000074755.14	protein_coding	ZZEF1	adipose	chr17_4082507_4085670_ZZEF1
911	1.32e-105	2.16e-105	0.0462173	0.0749933	0.878789	chr14	103674266	103675552	clu_23476	ENSG00000126214.21	protein_coding	KLC1	adipose	chr14_103674266_103675552_KLC1
1456	7.08e-22	4.74e-22	0.0743484	0.0489091	0.876743	chr16	3977630	3979116	clu_17042	ENSG00000162104.9	protein_coding	ADCY9	adipose	chr16_3977630_3979116_ADCY9
1192	6.27e-06	0.000384319	0.00198792	0.121041	0.876581	chr18	12984190	12986862	clu_27482	ENSG00000085415.15	protein_coding	SEH1L	adipose	chr18_12984190_12986862_SEH1L
789	1.43e-47	1.83e-31	9.89e-18	0.125897	0.874103	chr22	38668132	38670767	clu_29220	ENSG00000100211.10	protein_coding	CBY1	adipose	chr22_38668132_38670767_CBY1
873	8.88e-10	5.7e-05	2.02e-06	0.128595	0.871346	chr15	76292700	76295591	clu_21021	ENSG00000140374.15	protein_coding	ETFA	adipose	chr15_76292700_76295591_ETFA
1192	2.96e-05	0.000394375	0.00940254	0.124241	0.865932	chr18	12984190	12985240	clu_27482	ENSG00000085415.15	protein_coding	SEH1L	adipose	chr18_12984190_12985240_SEH1L
800	1.18e-18	1.25e-09	1.3e-10	0.136989	0.863011	chr3	52818536	52819393	clu_45191	ENSG00000055955.15	protein_coding	ITIH4	adipose	chr3_52818536_52819393_ITIH4
624	2.99e-11	7.57e-12	0.110113	0.0270324	0.862855	chr5	134874530	134887695	clu_40250	ENSG00000113621.14	protein_coding	TXNDC15	adipose	chr5_134874530_134887695_TXNDC15
879	2.28e-19	9.94e-20	0.0969763	0.0414438	0.86158	chr1	37940798	37942083	clu_53579	ENSG00000204084.12	protein_coding	INPP5B	adipose	chr1_37940798_37942083_INPP5B
904	2.24e-23	2.33e-23	0.0683747	0.0700869	0.861538	chr20	35016139	35021190	clu_30500	ENSG00000100991.11	protein_coding	TRPC4AP	adipose	chr20_35016139_35021190_TRPC4AP
943	2.35e-16	1.89e-13	0.000175278	0.139668	0.860156	chr10	87715843	87727284	clu_11518	ENSG00000198682.12	protein_coding	PAPSS2	adipose	chr10_87715843_87727284_PAPSS2
902	4.96e-09	1.45e-09	0.109126	0.030957	0.859917	chr17	50974947	50975863	clu_15095	ENSG00000008294.20	protein_coding	SPAG9	adipose	chr17_50974947_50975863_SPAG9
1013	4.15e-09	9.8e-05	6.04e-06	0.141699	0.858197	chr12	6578917	6580278	clu_3488	ENSG00000111642.14	protein_coding	CHD4	adipose	chr12_6578917_6580278_CHD4
1311	7.29e-14	1.05e-12	0.00941093	0.134135	0.856454	chr22	50444117	50444199	clu_29694	ENSG00000100239.15	protein_coding	PPP6R2	adipose	chr22_50444117_50444199_PPP6R2
904	1.58e-24	4.61e-23	0.00481965	0.139705	0.855476	chr20	35057571	35068399	clu_30502	ENSG00000100991.11	protein_coding	TRPC4AP	adipose	chr20_35057571_35068399_TRPC4AP
1050	2.14e-05	1.07e-05	0.0972525	0.0478178	0.854898	chr20	45888873	45890250	clu_30837	ENSG00000124257.6	protein_coding	NEURL2	adipose	chr20_45888873_45890250_NEURL2
879	2.38e-19	1.06e-19	0.101306	0.0444308	0.854263	chr1	37891454	37931673	clu_53579	ENSG00000204084.12	protein_coding	INPP5B	adipose	chr1_37891454_37931673_INPP5B
908	1.82e-23	3.45e-19	7.73e-06	0.145769	0.854223	chr1	37998132	37998974	clu_53584	ENSG00000183386.9	protein_coding	FHL3	adipose	chr1_37998132_37998974_FHL3
553	6.83e-34	9.21e-34	0.0629817	0.0840602	0.852958	chr3	49909400	49910119	clu_44928	ENSG00000164077.13	protein_coding	MON1A	adipose	chr3_49909400_49910119_MON1A
600	1.51e-13	1.21e-14	0.138909	0.0102264	0.850865	chr17	28342564	28344364	clu_13793	ENSG00000109079.9	protein_coding	TNFAIP1	adipose	chr17_28342564_28344364_TNFAIP1
789	1.52e-32	2.02e-31	0.0105434	0.139174	0.850283	chr22	38671188	38673159	clu_29221	ENSG00000100211.10	protein_coding	CBY1	adipose	chr22_38671188_38673159_CBY1
1245	6.92e-10	1.5e-09	0.0477453	0.102345	0.84991	chr17	17215316	17217069	clu_13566	ENSG00000154803.12	protein_coding	FLCN	adipose	chr17_17215316_17217069_FLCN
1432	1.51e-17	1.11e-17	0.0871532	0.0633334	0.849513	chr1	19419750	19484190	clu_52823	ENSG00000077549.17	protein_coding	CAPZB	adipose	chr1_19419750_19484190_CAPZB
792	8.37e-05	4.3e-05	0.101764	0.0514654	0.846644	chr3	152300367	152301919	clu_46548	ENSG00000152601.17	protein_coding	MBNL1	adipose	chr3_152300367_152301919_MBNL1
1245	2.1e-32	2.26e-09	1.45e-24	0.154904	0.845096	chr17	17228161	17231794	clu_13569	ENSG00000154803.12	protein_coding	FLCN	adipose	chr17_17228161_17231794_FLCN
1432	7.06e-18	2e-17	0.040807	0.11448	0.844713	chr1	19339617	19344358	clu_52821	ENSG00000077549.17	protein_coding	CAPZB	adipose	chr1_19339617_19344358_CAPZB
789	2.88e-33	2.27e-31	0.00199008	0.155938	0.842071	chr22	38668132	38670884	clu_29220	ENSG00000100211.10	protein_coding	CBY1	adipose	chr22_38668132_38670884_CBY1
1407	1.27e-11	9.43e-05	2.18e-08	0.160475	0.83943	chr1	1217688	1218458	clu_51982	ENSG00000078808.16	protein_coding	SDF4	adipose	chr1_1217688_1218458_SDF4
904	1.41e-24	5.25e-23	0.0043139	0.15921	0.836476	chr20	35057571	35069296	clu_30502	ENSG00000100991.11	protein_coding	TRPC4AP	adipose	chr20_35057571_35069296_TRPC4AP
1245	4.98e-23	2.38e-09	3.44e-15	0.163741	0.836259	chr17	17213856	17214985	clu_13565	ENSG00000154803.12	protein_coding	FLCN	adipose	chr17_17213856_17214985_FLCN
1227	4.98e-23	2.38e-09	3.44e-15	0.163741	0.836259	chr17	17213856	17214985	clu_13565	ENSG00000179598.5	protein_coding	PLD6	adipose	chr17_17213856_17214985_PLD6
1407	6e-11	9.64e-05	1.03e-07	0.164152	0.835751	chr1	1217804	1218458	clu_51982	ENSG00000078808.16	protein_coding	SDF4	adipose	chr1_1217804_1218458_SDF4
1013	8.07e-09	0.000113643	1.17e-05	0.164446	0.835429	chr12	6578917	6581038	clu_3488	ENSG00000111642.14	protein_coding	CHD4	adipose	chr12_6578917_6581038_CHD4
678	1.71e-09	7.75e-09	0.0302126	0.135822	0.833965	chr13	32773324	32775017	clu_2320	ENSG00000083642.18	protein_coding	PDS5B	adipose	chr13_32773324_32775017_PDS5B
1116	2.12e-07	2.8e-07	0.071963	0.0942387	0.833798	chr10	124774782	124789043	clu_12435	ENSG00000203791.14	protein_coding	METTL10	adipose	chr10_124774782_124789043_METTL10
1642	1.07e-05	1.8e-05	0.0631363	0.104958	0.831877	chr16	10547677	10558994	clu_17176	ENSG00000213853.9	protein_coding	EMP2	adipose	chr16_10547677_10558994_EMP2
1300	5.37e-11	3.35e-11	0.106376	0.0655693	0.828055	chr14	24326342	24329061	clu_21988	ENSG00000129467.13	protein_coding	ADCY4	adipose	chr14_24326342_24329061_ADCY4
1245	8.52e-11	2.48e-09	0.00588289	0.170665	0.823452	chr17	17224143	17224458	clu_13567	ENSG00000154803.12	protein_coding	FLCN	adipose	chr17_17224143_17224458_FLCN
742	1.74e-31	5.38e-32	0.135446	0.0411549	0.823399	chr11	65616464	65616824	clu_8350	ENSG00000197136.4	protein_coding	PCNX3	adipose	chr11_65616464_65616824_PCNX3
856	1.83e-37	2.23e-10	1.47e-28	0.177795	0.822205	chr18	23136607	23188838	clu_27571	ENSG00000134508.12	protein_coding	CABLES1	adipose	chr18_23136607_23188838_CABLES1
876	3.07e-06	3.57e-05	0.0142962	0.165432	0.820233	chr2	226736250	226794989	clu_51409	ENSG00000169047.5	protein_coding	IRS1	adipose	chr2_226736250_226794989_IRS1
1138	6.39e-41	8.26e-41	0.0790611	0.101323	0.819616	chr11	60179965	60181581	clu_7867	ENSG00000110077.14	protein_coding	MS4A6A	adipose	chr11_60179965_60181581_MS4A6A
1369	6.04e-08	4.12e-05	0.000266565	0.181166	0.818526	chr14	92093318	92093746	clu_23202	ENSG00000066427.21	protein_coding	ATXN3	adipose	chr14_92093318_92093746_ATXN3
1174	4.89e-58	1.31e-10	6.85e-49	0.183023	0.816977	chr8	108229195	108234998	clu_62456	ENSG00000104408.9	protein_coding	EIF3E	adipose	chr8_108229195_108234998_EIF3E
1174	1.61e-62	1.31e-10	2.25e-53	0.183062	0.816938	chr8	108233672	108234998	clu_62456	ENSG00000104408.9	protein_coding	EIF3E	adipose	chr8_108233672_108234998_EIF3E
1369	1.2e-31	4.21e-05	5.3e-28	0.185196	0.814762	chr14	92049814	92070935	clu_23200	ENSG00000066427.21	protein_coding	ATXN3	adipose	chr14_92049814_92070935_ATXN3
1690	5.58e-28	7.8e-22	1.34e-07	0.1858	0.8142	chr2	237527516	237534564	clu_51642	ENSG00000115648.13	protein_coding	MLPH	adipose	chr2_237527516_237534564_MLPH
1369	7.87e-07	4.15e-05	0.00347174	0.182344	0.814142	chr14	92093318	92096093	clu_23202	ENSG00000066427.21	protein_coding	ATXN3	adipose	chr14_92093318_92096093_ATXN3
1229	1.17e-105	4.17e-105	0.0409561	0.145445	0.813599	chr14	103428440	103451918	clu_23466	ENSG00000075413.17	protein_coding	MARK3	adipose	chr14_103428440_103451918_MARK3
1245	2.57e-36	2.74e-09	1.77e-28	0.188469	0.811531	chr17	17228821	17231794	clu_13569	ENSG00000154803.12	protein_coding	FLCN	adipose	chr17_17228821_17231794_FLCN
822	1.36e-28	8.73e-28	0.0255875	0.163118	0.811294	chr6	83172059	83174374	clu_37092	ENSG00000013375.15	protein_coding	PGM3	adipose	chr6_83172059_83174374_PGM3
1205	3.25e-68	1.06e-67	0.0448599	0.145427	0.809714	chr13	98837609	98845329	clu_2946	ENSG00000088387.18	protein_coding	DOCK9	adipose	chr13_98837609_98845329_DOCK9
1369	5.49e-88	4.34e-05	2.43e-84	0.190906	0.809051	chr14	92049814	92050341	clu_23200	ENSG00000066427.21	protein_coding	ATXN3	adipose	chr14_92049814_92050341_ATXN3
995	8.92e-12	0.00121114	1.41e-09	0.190464	0.808325	chr19	58415940	58416811	clu_27239	ENSG00000171574.17	protein_coding	ZNF584	adipose	chr19_58415940_58416811_ZNF584
1369	9.44e-59	4.38e-05	4.17e-55	0.192672	0.807284	chr14	92049814	92058319	clu_23200	ENSG00000066427.21	protein_coding	ATXN3	adipose	chr14_92049814_92058319_ATXN3
1432	1.72e-17	1.64e-17	0.0995621	0.0941264	0.806311	chr1	19342864	19344358	clu_52821	ENSG00000077549.17	protein_coding	CAPZB	adipose	chr1_19342864_19344358_CAPZB
740	1.05e-09	9.19e-09	0.0199877	0.173917	0.806095	chr20	31637962	31639933	clu_30339	ENSG00000131055.4	protein_coding	COX4I2	adipose	chr20_31637962_31639933_COX4I2
1114	3.03e-06	2.01e-05	0.0260412	0.171787	0.802148	chr17	50484545	50484744	clu_15041	ENSG00000136444.9	protein_coding	RSAD1	adipose	chr17_50484545_50484744_RSAD1
536	1.64e-73	4.2e-73	0.0558906	0.142403	0.801706	chr11	47137729	47155176	clu_7682	ENSG00000149179.13	protein_coding	C11orf49	adipose	chr11_47137729_47155176_C11orf49
1252	4.53e-06	0.000336149	0.00266838	0.197379	0.799612	chr22	46245238	46250256	clu_29527	ENSG00000205643.10	protein_coding	CDPF1	adipose	chr22_46245238_46250256_CDPF1
1369	3.78e-66	4.58e-05	1.67e-62	0.201202	0.798752	chr14	92064414	92070935	clu_23200	ENSG00000066427.21	protein_coding	ATXN3	adipose	chr14_92064414_92070935_ATXN3
1114	1.86e-06	2.17e-05	0.0159352	0.185389	0.798652	chr17	50484642	50484744	clu_15041	ENSG00000136444.9	protein_coding	RSAD1	adipose	chr17_50484642_50484744_RSAD1
1369	1.27e-64	4.58e-05	5.61e-61	0.201393	0.798561	chr14	92050536	92058319	clu_23200	ENSG00000066427.21	protein_coding	ATXN3	adipose	chr14_92050536_92058319_ATXN3
979	4.76e-95	6.91e-95	0.0828527	0.119533	0.797614	chr11	68583129	68587978	clu_8661	ENSG00000110075.14	protein_coding	PPP6R3	adipose	chr11_68583129_68587978_PPP6R3
1528	5.85e-06	0.000103078	0.0109242	0.191705	0.797262	chr21	46296230	46313004	clu_32069	ENSG00000182362.13	protein_coding	YBEY	adipose	chr21_46296230_46313004_YBEY
662	0.000197526	1.32e-05	0.1915	0.0120346	0.796254	chr12	57621053	57621263	clu_5022	ENSG00000135502.17	protein_coding	SLC26A10	adipose	chr12_57621053_57621263_SLC26A10
1300	7.35e-13	1.03e-10	0.00145628	0.203627	0.794917	chr14	24319436	24319742	clu_21983	ENSG00000129467.13	protein_coding	ADCY4	adipose	chr14_24319436_24319742_ADCY4
1432	2.32e-17	1.26e-17	0.133858	0.0718552	0.794287	chr1	19419750	19485436	clu_52823	ENSG00000077549.17	protein_coding	CAPZB	adipose	chr1_19419750_19485436_CAPZB
1158	7.81e-05	3.3e-05	0.147267	0.0615551	0.791067	chr17	55401538	55402214	clu_15139	ENSG00000108960.7	protein_coding	MMD	adipose	chr17_55401538_55402214_MMD
1078	4.41e-35	1.8e-30	5.2e-06	0.211273	0.788722	chr17	7857198	7883235	clu_13286	ENSG00000183011.13	protein_coding	NAA38	adipose	chr17_7857198_7883235_NAA38
800	3.27e-10	1.61e-09	0.035963	0.176229	0.787808	chr3	52818727	52819393	clu_45191	ENSG00000055955.15	protein_coding	ITIH4	adipose	chr3_52818727_52819393_ITIH4
1175	2.6e-11	2.71e-12	0.193385	0.019414	0.787201	chr11	10760321	10761947	clu_7221	ENSG00000198730.7	protein_coding	CTR9	adipose	chr11_10760321_10761947_CTR9
960	6.64e-05	3.53e-05	0.139741	0.0736176	0.78654	chr9	35802803	35805511	clu_58703	ENSG00000159899.14	protein_coding	NPR2	adipose	chr9_35802803_35805511_NPR2
916	0.000144857	0.00010425	0.127804	0.0911967	0.78075	chr2	99298549	99301050	clu_49374	ENSG00000144214.9	protein_coding	LYG1	adipose	chr2_99298549_99301050_LYG1
903	0.000141628	0.000105643	0.126922	0.0938946	0.778936	chr2	99298549	99301050	clu_49374	ENSG00000115514.11	protein_coding	TXNDC9	adipose	chr2_99298549_99301050_TXNDC9
1311	1.21e-12	5.18e-13	0.156463	0.0660874	0.77745	chr22	50441026	50443866	clu_29693	ENSG00000100239.15	protein_coding	PPP6R2	adipose	chr22_50441026_50443866_PPP6R2
1277	1.49e-12	3.27e-13	0.183335	0.0395251	0.77714	chr22	50569081	50569213	clu_29744	ENSG00000205560.12	protein_coding	CPT1B	adipose	chr22_50569081_50569213_CPT1B
1134	6.13e-25	4.09e-24	0.0292392	0.194495	0.776266	chr2	159227965	159228796	clu_50156	ENSG00000115183.14	protein_coding	TANC1	adipose	chr2_159227965_159228796_TANC1
717	0.000228648	2.1e-05	0.205548	0.0181215	0.776081	chr5	177433239	177433351	clu_41052	ENSG00000198055.10	protein_coding	GRK6	adipose	chr5_177433239_177433351_GRK6
914	3.98e-05	0.000119957	0.0562574	0.168605	0.774978	chr1	1457180	1459161	clu_52051	ENSG00000160072.19	protein_coding	ATAD3B	adipose	chr1_1457180_1459161_ATAD3B
961	3.98e-05	0.000120042	0.0565305	0.169904	0.773406	chr1	1457180	1459161	clu_52051	ENSG00000215915.9	protein_coding	ATAD3C	adipose	chr1_1457180_1459161_ATAD3C
1013	5.86e-14	0.000156392	8.53e-11	0.226681	0.773162	chr12	6578917	6581044	clu_3488	ENSG00000111642.14	protein_coding	CHD4	adipose	chr12_6578917_6581044_CHD4
1432	1.09e-17	2.9e-17	0.0627518	0.16683	0.770418	chr1	19339617	19342752	clu_52821	ENSG00000077549.17	protein_coding	CAPZB	adipose	chr1_19339617_19342752_CAPZB
1136	2.23e-06	1.4e-06	0.14431	0.0896828	0.766004	chr16	89270591	89270817	clu_19267	ENSG00000167522.14	protein_coding	ANKRD11	adipose	chr16_89270591_89270817_ANKRD11
502	9.35e-07	7.39e-07	0.131965	0.103515	0.764518	chr7	100478307	100478794	clu_34046	ENSG00000166925.8	protein_coding	TSC22D4	adipose	chr7_100478307_100478794_TSC22D4
956	9.93e-11	2.02e-11	0.198905	0.0396561	0.761439	chr1	226890133	226890656	clu_57731	ENSG00000143801.16	protein_coding	PSEN2	adipose	chr1_226890133_226890656_PSEN2
1402	1.19e-06	1.02e-06	0.129433	0.110384	0.760181	chr8	120009133	120049576	clu_62539	ENSG00000155792.9	protein_coding	DEPTOR	adipose	chr8_120009133_120049576_DEPTOR
1060	3.08e-06	1.38e-06	0.166388	0.0737438	0.759864	chr1	39480009	39484601	clu_53611	ENSG00000127603.23	protein_coding	MACF1	adipose	chr1_39480009_39484601_MACF1
484	7.75e-06	1.73e-06	0.199132	0.0438168	0.757042	chr10	101826447	101827689	clu_11959	ENSG00000120049.18	protein_coding	KCNIP2	adipose	chr10_101826447_101827689_KCNIP2
1242	8.62e-08	2.52e-08	0.189002	0.0544483	0.75655	chr6	39864507	39864980	clu_36403	ENSG00000146122.16	protein_coding	DAAM2	adipose	chr6_39864507_39864980_DAAM2
1313	6.26e-11	6.13e-11	0.123979	0.120818	0.755203	chr14	24338567	24339015	clu_21994	ENSG00000129465.15	protein_coding	RIPK3	adipose	chr14_24338567_24339015_RIPK3
677	0.000144628	0.000217405	0.098046	0.146628	0.754964	chr1	25491584	25498264	clu_53040	ENSG00000204178.9	protein_coding	TMEM57	adipose	chr1_25491584_25498264_TMEM57
1314	1.08e-10	1.76e-11	0.212292	0.03368	0.754028	chr6	167911489	167913403	clu_38387	ENSG00000130396.20	protein_coding	AFDN	adipose	chr6_167911489_167913403_AFDN
1071	4.41e-63	6.22e-64	0.218089	0.0300028	0.751909	chr11	68900605	68903723	clu_8675	ENSG00000197345.12	protein_coding	MRPL21	adipose	chr11_68900605_68903723_MRPL21
484	1.11019e-06	1.85469e-06	0.0285248	0.0467292	0.924743	chr10	101829199	101829844	clu_11603	ENSG00000120049.18	protein_coding	KCNIP2	adipose_visceral	chr10_101829199_101829844_KCNIP2
484	1.6791e-07	1.42959e-06	0.00431423	0.0357716	0.959913	chr10	101829199	101843496	clu_11603	ENSG00000120049.18	protein_coding	KCNIP2	adipose_visceral	chr10_101829199_101843496_KCNIP2
484	2.15986e-06	1.37655e-06	0.0554947	0.0344586	0.910043	chr10	101831167	101843496	clu_11603	ENSG00000120049.18	protein_coding	KCNIP2	adipose_visceral	chr10_101831167_101843496_KCNIP2
860	0.000125749	0.000702456	0.0152128	0.0840812	0.899878	chr10	103174982	103176486	clu_11691	ENSG00000076685.18	protein_coding	NT5C2	adipose_visceral	chr10_103174982_103176486_NT5C2
860	2.61111e-11	0.000624223	3.15884e-09	0.074592	0.924784	chr10	103174982	103181185	clu_11691	ENSG00000076685.18	protein_coding	NT5C2	adipose_visceral	chr10_103174982_103181185_NT5C2
860	8.48935e-05	0.000682739	0.0102702	0.0816886	0.907274	chr10	103174982	103193236	clu_11691	ENSG00000076685.18	protein_coding	NT5C2	adipose_visceral	chr10_103174982_103193236_NT5C2
895	5.21195e-37	1.90868e-37	0.00758704	0.00178784	0.990625	chr10	112951607	112964556	clu_11812	ENSG00000148737.16	protein_coding	TCF7L2	adipose_visceral	chr10_112951607_112964556_TCF7L2
895	1.14139e-37	1.68124e-37	0.00166152	0.00145049	0.996888	chr10	112951607	113040025	clu_11812	ENSG00000148737.16	protein_coding	TCF7L2	adipose_visceral	chr10_112951607_113040025_TCF7L2
1116	4.06534e-07	1.47147e-07	0.138175	0.0492005	0.812624	chr10	124760503	124765392	clu_12027	ENSG00000203791.14	protein_coding	METTL10	adipose_visceral	chr10_124760503_124765392_METTL10
1116	1.01413e-21	1.19418e-07	3.44688e-16	0.0396279	0.960372	chr10	124765608	124767224	clu_12028	ENSG00000203791.14	protein_coding	METTL10	adipose_visceral	chr10_124765608_124767224_METTL10
1116	1.70944e-09	1.33523e-07	0.000581013	0.0444276	0.954991	chr10	124765608	124774675	clu_12028	ENSG00000203791.14	protein_coding	METTL10	adipose_visceral	chr10_124765608_124774675_METTL10
1116	2.32227e-16	1.31974e-07	7.89306e-11	0.0438999	0.9561	chr10	124767347	124774675	clu_12028	ENSG00000203791.14	protein_coding	METTL10	adipose_visceral	chr10_124767347_124774675_METTL10
1116	1.25028e-07	1.20604e-07	0.0424951	0.0400741	0.917431	chr10	124774782	124789043	clu_12028	ENSG00000203791.14	protein_coding	METTL10	adipose_visceral	chr10_124774782_124789043_METTL10
974	2.55906e-21	1.52299e-20	0.033637	0.199419	0.766944	chr10	58513333	58620855	clu_10663	ENSG00000122870.11	protein_coding	BICC1	adipose_visceral	chr10_58513333_58620855_BICC1
1381	1.4799e-08	1.46891e-06	0.00144826	0.142894	0.855657	chr10	80454371	80489217	clu_11100	ENSG00000108219.14	protein_coding	TSPAN14	adipose_visceral	chr10_80454371_80489217_TSPAN14
943	5.7212e-18	1.46306e-13	4.2611e-06	0.108076	0.89192	chr10	87715843	87721756	clu_11166	ENSG00000198682.12	protein_coding	PAPSS2	adipose_visceral	chr10_87715843_87721756_PAPSS2
943	9.91197e-17	8.82767e-14	7.38234e-05	0.0648125	0.935114	chr10	87715843	87727284	clu_11166	ENSG00000198682.12	protein_coding	PAPSS2	adipose_visceral	chr10_87715843_87727284_PAPSS2
943	2.33827e-17	1.04365e-13	1.74152e-05	0.0768066	0.923176	chr10	87721770	87727284	clu_11166	ENSG00000198682.12	protein_coding	PAPSS2	adipose_visceral	chr10_87721770_87727284_PAPSS2
916	1.12534e-53	1.12911e-54	0.167589	0.0159986	0.816413	chr11	112233233	112233432	clu_9246	ENSG00000150787.7	protein_coding	PTS	adipose_visceral	chr11_112233233_112233432_PTS
1138	5.56552e-41	9.74429e-41	0.0688102	0.119664	0.811526	chr11	60178316	60181581	clu_7619	ENSG00000110077.14	protein_coding	MS4A6A	adipose_visceral	chr11_60178316_60181581_MS4A6A
1240	1.84706e-63	4.29906e-64	0.0913003	0.020362	0.888338	chr11	69072023	69078482	clu_8459	ENSG00000162341.16	protein_coding	TPCN2	adipose_visceral	chr11_69072023_69078482_TPCN2
893	5.9189e-09	1.65951e-07	0.00184152	0.050684	0.947474	chr12	106956065	106957082	clu_5532	ENSG00000151135.9	protein_coding	TMEM263	adipose_visceral	chr12_106956065_106957082_TMEM263
893	4.45566e-29	1.15318e-07	1.38626e-23	0.0349131	0.965087	chr12	106956065	106967111	clu_5532	ENSG00000151135.9	protein_coding	TMEM263	adipose_visceral	chr12_106956065_106967111_TMEM263
893	1.00981e-14	1.88146e-07	3.14176e-09	0.0575945	0.942405	chr12	106957149	106967111	clu_5532	ENSG00000151135.9	protein_coding	TMEM263	adipose_visceral	chr12_106957149_106967111_TMEM263
971	4.35189e-15	2.43965e-15	0.157147	0.0873403	0.755512	chr12	123267282	123270887	clu_6139	ENSG00000111328.6	protein_coding	CDK2AP1	adipose_visceral	chr12_123267282_123270887_CDK2AP1
792	1.44969e-11	6.4067e-12	0.137698	0.0600512	0.802251	chr12	50796009	50809456	clu_4319	ENSG00000123268.8	protein_coding	ATF1	adipose_visceral	chr12_50796009_50809456_ATF1
792	2.52237e-12	5.6199e-12	0.0239585	0.0524565	0.923585	chr12	50809589	50814010	clu_4319	ENSG00000123268.8	protein_coding	ATF1	adipose_visceral	chr12_50809589_50814010_ATF1
1013	3.215e-08	8.25616e-05	4.67585e-05	0.119196	0.880675	chr12	6578917	6581038	clu_3334	ENSG00000111642.14	protein_coding	CHD4	adipose_visceral	chr12_6578917_6581038_CHD4
613	4.87023e-09	2.64817e-06	0.000100701	0.0538099	0.946087	chr13	51751415	51752863	clu_2554	ENSG00000139668.8	protein_coding	WDFY2	adipose_visceral	chr13_51751415_51752863_WDFY2
613	4.23729e-16	1.97567e-06	8.7614e-12	0.0398905	0.960108	chr13	51751415	51755358	clu_2554	ENSG00000139668.8	protein_coding	WDFY2	adipose_visceral	chr13_51751415_51755358_WDFY2
613	2.75061e-06	3.6332e-06	0.056874	0.0742544	0.868865	chr13	51754397	51755358	clu_2554	ENSG00000139668.8	protein_coding	WDFY2	adipose_visceral	chr13_51754397_51755358_WDFY2
1300	7.59696e-11	3.1501e-11	0.150564	0.0616439	0.787792	chr14	24318568	24318654	clu_21324	ENSG00000129467.13	protein_coding	ADCY4	adipose_visceral	chr14_24318568_24318654_ADCY4
1300	1.97117e-11	2.93838e-11	0.0390665	0.0573321	0.903601	chr14	24318778	24319098	clu_21324	ENSG00000129467.13	protein_coding	ADCY4	adipose_visceral	chr14_24318778_24319098_ADCY4
1300	5.82364e-18	7.47204e-11	1.15419e-08	0.147235	0.852765	chr14	24323454	24324062	clu_21327	ENSG00000129467.13	protein_coding	ADCY4	adipose_visceral	chr14_24323454_24324062_ADCY4
1300	2.69763e-12	2.33514e-11	0.00534643	0.0453307	0.949323	chr14	24326342	24328607	clu_21329	ENSG00000129467.13	protein_coding	ADCY4	adipose_visceral	chr14_24326342_24328607_ADCY4
1300	6.6687e-12	1.78715e-11	0.0132167	0.0344672	0.952316	chr14	24328873	24329061	clu_21329	ENSG00000129467.13	protein_coding	ADCY4	adipose_visceral	chr14_24328873_24329061_ADCY4
1300	2.47697e-12	2.86704e-11	0.00490909	0.0558826	0.939208	chr14	24330018	24330168	clu_21331	ENSG00000129467.13	protein_coding	ADCY4	adipose_visceral	chr14_24330018_24330168_ADCY4
1300	3.5646e-21	1.46931e-11	7.06467e-12	0.0281483	0.971852	chr14	24330327	24331018	clu_21331	ENSG00000129467.13	protein_coding	ADCY4	adipose_visceral	chr14_24330327_24331018_ADCY4
1300	9.09405e-13	5.01495e-11	0.00180235	0.0984915	0.899706	chr14	24331356	24331788	clu_21331	ENSG00000129467.13	protein_coding	ADCY4	adipose_visceral	chr14_24331356_24331788_ADCY4
1313	3.33525e-12	1.10656e-10	0.00661011	0.218534	0.774856	chr14	24332988	24334494	clu_21333	ENSG00000129465.15	protein_coding	RIPK3	adipose_visceral	chr14_24332988_24334494_RIPK3
1300	3.33529e-12	1.10651e-10	0.0066102	0.218524	0.774866	chr14	24332988	24334494	clu_21333	ENSG00000129467.13	protein_coding	ADCY4	adipose_visceral	chr14_24332988_24334494_ADCY4
1313	1.6401e-12	2.57081e-11	0.00325052	0.0500041	0.946745	chr14	24336395	24336885	clu_21333	ENSG00000129465.15	protein_coding	RIPK3	adipose_visceral	chr14_24336395_24336885_RIPK3
1300	1.64011e-12	2.5707e-11	0.00325053	0.050002	0.946748	chr14	24336395	24336885	clu_21333	ENSG00000129467.13	protein_coding	ADCY4	adipose_visceral	chr14_24336395_24336885_ADCY4
1313	5.30736e-18	4.09086e-12	1.05186e-08	0.00711478	0.992885	chr14	24338567	24339015	clu_21335	ENSG00000129465.15	protein_coding	RIPK3	adipose_visceral	chr14_24338567_24339015_RIPK3
965	1.61557e-07	1.78365e-07	0.0709744	0.0775069	0.851518	chr14	64487196	64487288	clu_21958	ENSG00000089775.11	protein_coding	ZBTB25	adipose_visceral	chr14_64487196_64487288_ZBTB25
965	8.84773e-08	1.59333e-07	0.0388694	0.0691054	0.892025	chr14	64488057	64490361	clu_21958	ENSG00000089775.11	protein_coding	ZBTB25	adipose_visceral	chr14_64488057_64490361_ZBTB25
965	2.8831e-08	6.12264e-08	0.0126659	0.0259363	0.961398	chr14	64490540	64495243	clu_21962	ENSG00000089775.11	protein_coding	ZBTB25	adipose_visceral	chr14_64490540_64495243_ZBTB25
965	1.6708e-07	1.37425e-07	0.0734008	0.059506	0.867093	chr14	64490540	64502901	clu_21962	ENSG00000089775.11	protein_coding	ZBTB25	adipose_visceral	chr14_64490540_64502901_ZBTB25
965	1.40211e-09	9.01171e-08	0.000615969	0.038629	0.960755	chr14	64495559	64499441	clu_21962	ENSG00000089775.11	protein_coding	ZBTB25	adipose_visceral	chr14_64495559_64499441_ZBTB25
1369	3.1241e-55	3.89725e-05	1.37878e-51	0.171171	0.82879	chr14	92049814	92050341	clu_22515	ENSG00000066427.21	protein_coding	ATXN3	adipose_visceral	chr14_92049814_92050341_ATXN3
1369	7.93605e-44	4.00627e-05	3.50246e-40	0.175987	0.823973	chr14	92049814	92058319	clu_22515	ENSG00000066427.21	protein_coding	ATXN3	adipose_visceral	chr14_92049814_92058319_ATXN3
1369	6.66865e-52	4.41337e-05	2.94311e-48	0.193972	0.805984	chr14	92050536	92058319	clu_22515	ENSG00000066427.21	protein_coding	ATXN3	adipose_visceral	chr14_92050536_92058319_ATXN3
1369	2.29466e-42	4.03785e-05	1.01272e-38	0.177382	0.822578	chr14	92064414	92070935	clu_22515	ENSG00000066427.21	protein_coding	ATXN3	adipose_visceral	chr14_92064414_92070935_ATXN3
1369	2.04642e-05	3.33951e-05	0.0903158	0.146621	0.763009	chr14	92088817	92093252	clu_22519	ENSG00000066427.21	protein_coding	ATXN3	adipose_visceral	chr14_92088817_92093252_ATXN3
873	1.74824e-05	4.9805e-05	0.0397271	0.112329	0.847877	chr15	76292513	76295591	clu_20368	ENSG00000140374.15	protein_coding	ETFA	adipose_visceral	chr15_76292513_76295591_ETFA
873	1.91778e-07	6.09915e-05	0.000435795	0.137735	0.861768	chr15	76292513	76311350	clu_20368	ENSG00000140374.15	protein_coding	ETFA	adipose_visceral	chr15_76292513_76311350_ETFA
873	2.87343e-06	6.50574e-05	0.00652958	0.14699	0.846412	chr15	76292700	76295591	clu_20368	ENSG00000140374.15	protein_coding	ETFA	adipose_visceral	chr15_76292700_76295591_ETFA
873	3.71277e-08	7.16656e-05	8.4369e-05	0.162015	0.837829	chr15	76292700	76311350	clu_20368	ENSG00000140374.15	protein_coding	ETFA	adipose_visceral	chr15_76292700_76311350_ETFA
1356	8.54658e-09	1.79723e-09	0.142499	0.0291373	0.828364	chr16	1461674	1465267	clu_16200	ENSG00000103249.17	protein_coding	CLCN7	adipose_visceral	chr16_1461674_1465267_CLCN7
1356	5.69666e-09	1.49483e-09	0.0949817	0.0240427	0.880976	chr16	1465338	1474834	clu_16200	ENSG00000103249.17	protein_coding	CLCN7	adipose_visceral	chr16_1465338_1474834_CLCN7
1412	4.60829e-14	3.43001e-14	0.0864311	0.0634817	0.850087	chr16	2003116	2003616	clu_16281	ENSG00000167962.13	protein_coding	ZNF598	adipose_visceral	chr16_2003116_2003616_ZNF598
609	4.29071e-47	4.853e-43	3.98616e-06	0.0441295	0.955867	chr16	67230791	67231430	clu_17962	ENSG00000135723.13	protein_coding	FHOD1	adipose_visceral	chr16_67230791_67231430_FHOD1
1245	1.34224e-13	1.51343e-09	9.26418e-06	0.103561	0.89643	chr17	17215316	17217069	clu_13144	ENSG00000154803.12	protein_coding	FLCN	adipose_visceral	chr17_17215316_17217069_FLCN
1245	1.60554e-09	9.41396e-10	0.110814	0.0641503	0.825035	chr17	17219209	17221537	clu_13145	ENSG00000154803.12	protein_coding	FLCN	adipose_visceral	chr17_17219209_17221537_FLCN
1245	1.06699e-11	9.1202e-10	0.000736436	0.0620105	0.937253	chr17	17219209	17226176	clu_13145	ENSG00000154803.12	protein_coding	FLCN	adipose_visceral	chr17_17219209_17226176_FLCN
1245	7.34111e-10	7.33602e-10	0.0506685	0.0497338	0.899598	chr17	17222661	17226176	clu_13145	ENSG00000154803.12	protein_coding	FLCN	adipose_visceral	chr17_17222661_17226176_FLCN
1245	2.41512e-25	2.21179e-09	1.66692e-17	0.15181	0.84819	chr17	17228161	17231794	clu_13147	ENSG00000154803.12	protein_coding	FLCN	adipose_visceral	chr17_17228161_17231794_FLCN
1245	1.92982e-25	2.33264e-09	1.33197e-17	0.16016	0.83984	chr17	17228821	17231794	clu_13147	ENSG00000154803.12	protein_coding	FLCN	adipose_visceral	chr17_17228821_17231794_FLCN
1245	1.8284e-14	1.52787e-09	1.26196e-06	0.104558	0.89544	chr17	17231882	17232788	clu_13147	ENSG00000154803.12	protein_coding	FLCN	adipose_visceral	chr17_17231882_17232788_FLCN
1213	4.50008e-26	6.8114e-10	3.10597e-18	0.0460585	0.953942	chr17	17271008	17281132	clu_13152	ENSG00000141030.12	protein_coding	COPS3	adipose_visceral	chr17_17271008_17281132_COPS3
1213	6.97306e-17	6.42606e-10	4.81282e-09	0.0433962	0.956604	chr17	17276183	17281132	clu_13152	ENSG00000141030.12	protein_coding	COPS3	adipose_visceral	chr17_17276183_17281132_COPS3
606	7.91858e-14	1.94089e-14	0.0726219	0.0168896	0.910489	chr17	28372502	28381203	clu_13373	ENSG00000004139.13	protein_coding	SARM1	adipose_visceral	chr17_28372502_28381203_SARM1
601	7.91877e-14	1.93821e-14	0.0726237	0.0168649	0.910511	chr17	28372502	28381203	clu_13373	ENSG00000244045.12	protein_coding	TMEM199	adipose_visceral	chr17_28372502_28381203_TMEM199
859	9.42884e-08	2.54586e-08	0.196589	0.0523296	0.751081	chr17	38776625	38777687	clu_13814	ENSG00000276293.4	protein_coding	PIP4K2B	adipose_visceral	chr17_38776625_38777687_PIP4K2B
1023	3.66296e-24	3.83956e-20	1.23905e-05	0.129008	0.870979	chr17	45034999	45051553	clu_14273	ENSG00000172992.11	protein_coding	DCAKD	adipose_visceral	chr17_45034999_45051553_DCAKD
1024	8.05791e-07	7.16515e-06	0.0069148	0.0605544	0.932523	chr17	50547767	50548043	clu_14567	ENSG00000006282.20	protein_coding	SPATA20	adipose_visceral	chr17_50547767_50548043_SPATA20
1024	2.18722e-09	1.17442e-05	1.87693e-05	0.0998817	0.900088	chr17	50548161	50548283	clu_14567	ENSG00000006282.20	protein_coding	SPATA20	adipose_visceral	chr17_50548161_50548283_SPATA20
1024	1.51086e-10	7.39868e-06	1.29653e-06	0.0625534	0.937438	chr17	50549186	50549985	clu_14568	ENSG00000006282.20	protein_coding	SPATA20	adipose_visceral	chr17_50549186_50549985_SPATA20
1024	9.29839e-14	3.24335e-06	7.9793e-10	0.0268593	0.973137	chr17	50552180	50554251	clu_14572	ENSG00000006282.20	protein_coding	SPATA20	adipose_visceral	chr17_50552180_50554251_SPATA20
1158	3.08237e-25	3.73871e-06	5.81521e-22	0.00605952	0.993937	chr17	55414232	55421670	clu_14649	ENSG00000108960.7	protein_coding	MMD	adipose_visceral	chr17_55414232_55421670_MMD
1158	2.62435e-27	3.87068e-06	4.95111e-24	0.00630876	0.993687	chr17	55420533	55421670	clu_14649	ENSG00000108960.7	protein_coding	MMD	adipose_visceral	chr17_55420533_55421670_MMD
1210	2.34648e-07	2.33883e-06	0.00479079	0.0468032	0.948403	chr17	75574260	75574453	clu_15325	ENSG00000073350.13	protein_coding	LLGL2	adipose_visceral	chr17_75574260_75574453_LLGL2
1774	1.12359e-50	1.08652e-12	1.20362e-40	0.0106497	0.98935	chr17	78378808	78392476	clu_15553	ENSG00000087157.18	protein_coding	PGS1	adipose_visceral	chr17_78378808_78392476_PGS1
1774	1.41135e-49	1.04023e-12	1.51187e-39	0.0101534	0.989847	chr17	78382785	78392476	clu_15553	ENSG00000087157.18	protein_coding	PGS1	adipose_visceral	chr17_78382785_78392476_PGS1
1325	6.34883e-18	4.94085e-14	2.42883e-05	0.188207	0.811768	chr19	2132578	2137011	clu_23194	ENSG00000065000.15	protein_coding	AP3D1	adipose_visceral	chr19_2132578_2137011_AP3D1
1361	4.60726e-19	3.59081e-19	0.0490575	0.0373209	0.913622	chr19	2515147	2520608	clu_23233	ENSG00000176533.12	protein_coding	GNG7	adipose_visceral	chr19_2515147_2520608_GNG7
1361	9.86965e-20	1.95144e-19	0.0105091	0.0198091	0.969682	chr19	2520725	2555149	clu_23233	ENSG00000176533.12	protein_coding	GNG7	adipose_visceral	chr19_2520725_2555149_GNG7
967	2.28717e-19	2.74544e-20	0.158467	0.0181984	0.823335	chr19	41265343	41268223	clu_25243	ENSG00000105323.16	protein_coding	HNRNPUL1	adipose_visceral	chr19_41265343_41268223_HNRNPUL1
848	4.57901e-10	5.16694e-10	0.0219576	0.0238226	0.95422	chr19	46747305	46748027	clu_25625	ENSG00000181027.10	protein_coding	FKRP	adipose_visceral	chr19_46747305_46748027_FKRP
1167	2.57939e-06	5.71609e-06	0.0440797	0.0968241	0.859088	chr19	8474244	8485603	clu_23688	ENSG00000099783.11	protein_coding	HNRNPM	adipose_visceral	chr19_8474244_8485603_HNRNPM
1407	7.20588e-136	6.89211e-05	1.23331e-132	0.117078	0.882853	chr1	1228946	1231892	clu_50646	ENSG00000078808.16	protein_coding	SDF4	adipose_visceral	chr1_1228946_1231892_SDF4
914	3.7131e-05	4.55641e-05	0.0524292	0.0634527	0.884035	chr1	1457180	1459161	clu_50711	ENSG00000160072.19	protein_coding	ATAD3B	adipose_visceral	chr1_1457180_1459161_ATAD3B
961	3.70851e-05	4.57622e-05	0.0527282	0.0641824	0.883007	chr1	1457180	1459161	clu_50711	ENSG00000215915.9	protein_coding	ATAD3C	adipose_visceral	chr1_1457180_1459161_ATAD3C
851	0.000226043	2.64445e-05	0.165971	0.0186016	0.815175	chr1	180936670	180938555	clu_55279	ENSG00000135835.11	protein_coding	KIAA1614	adipose_visceral	chr1_180936670_180938555_KIAA1614
1297	2.18576e-17	5.89883e-18	0.12629	0.0332421	0.840468	chr1	19326623	19327227	clu_51470	ENSG00000040487.12	protein_coding	PQLC2	adipose_visceral	chr1_19326623_19327227_PQLC2
1297	2.42698e-17	6.36621e-18	0.140227	0.0359592	0.823814	chr1	19326623	19327571	clu_51470	ENSG00000040487.12	protein_coding	PQLC2	adipose_visceral	chr1_19326623_19327571_PQLC2
839	8.34398e-10	3.68491e-06	2.40809e-05	0.105453	0.89452	chr1	23381474	23384346	clu_51599	ENSG00000204219.9	protein_coding	TCEA3	adipose_visceral	chr1_23381474_23384346_TCEA3
677	2.10421e-09	0.000367969	1.42649e-06	0.248703	0.750928	chr1	25491584	25498264	clu_51680	ENSG00000204178.9	protein_coding	TMEM57	adipose_visceral	chr1_25491584_25498264_TMEM57
908	2.97296e-20	2.32123e-19	0.0126525	0.0978989	0.889449	chr1	37997870	37998974	clu_52210	ENSG00000183386.9	protein_coding	FHL3	adipose_visceral	chr1_37997870_37998974_FHL3
908	5.68572e-22	3.0934e-19	0.000241976	0.130782	0.868976	chr1	37998132	37998974	clu_52210	ENSG00000183386.9	protein_coding	FHL3	adipose_visceral	chr1_37998132_37998974_FHL3
740	5.30602e-12	4.45688e-09	0.000100861	0.0838042	0.916095	chr20	31637962	31639933	clu_29540	ENSG00000131055.4	protein_coding	COX4I2	adipose_visceral	chr20_31637962_31639933_COX4I2
740	1.35528e-16	6.55779e-09	2.57623e-09	0.12378	0.87622	chr20	31640097	31644768	clu_29541	ENSG00000131055.4	protein_coding	COX4I2	adipose_visceral	chr20_31640097_31644768_COX4I2
904	1.85971e-24	1.9547e-23	0.0056699	0.0586594	0.935671	chr20	34996836	34997065	clu_29685	ENSG00000100991.11	protein_coding	TRPC4AP	adipose_visceral	chr20_34996836_34997065_TRPC4AP
904	4.90209e-24	4.21995e-23	0.0149455	0.127801	0.857254	chr20	35002641	35003107	clu_29685	ENSG00000100991.11	protein_coding	TRPC4AP	adipose_visceral	chr20_35002641_35003107_TRPC4AP
904	2.78432e-36	1.65286e-23	8.48883e-15	0.0494418	0.950558	chr20	35008747	35009032	clu_29691	ENSG00000100991.11	protein_coding	TRPC4AP	adipose_visceral	chr20_35008747_35009032_TRPC4AP
904	1.27422e-32	1.69684e-23	3.88485e-11	0.050784	0.949216	chr20	35008747	35010187	clu_29691	ENSG00000100991.11	protein_coding	TRPC4AP	adipose_visceral	chr20_35008747_35010187_TRPC4AP
904	1.82795e-38	1.67271e-23	5.57305e-17	0.0500475	0.949952	chr20	35009178	35010187	clu_29691	ENSG00000100991.11	protein_coding	TRPC4AP	adipose_visceral	chr20_35009178_35010187_TRPC4AP
904	4.89335e-24	5.85505e-23	0.0149188	0.177701	0.80738	chr20	35010288	35012598	clu_29692	ENSG00000100991.11	protein_coding	TRPC4AP	adipose_visceral	chr20_35010288_35012598_TRPC4AP
904	1.00985e-25	2.9463e-23	0.000307884	0.0889161	0.910776	chr20	35010288	35013008	clu_29692	ENSG00000100991.11	protein_coding	TRPC4AP	adipose_visceral	chr20_35010288_35013008_TRPC4AP
904	4.99023e-23	2.50244e-23	0.152142	0.075522	0.772336	chr20	35012785	35013008	clu_29692	ENSG00000100991.11	protein_coding	TRPC4AP	adipose_visceral	chr20_35012785_35013008_TRPC4AP
1528	5.5774e-05	6.89601e-05	0.10416	0.128018	0.767697	chr21	46296230	46297539	clu_31238	ENSG00000182362.13	protein_coding	YBEY	adipose_visceral	chr21_46296230_46297539_YBEY
1534	4.69558e-09	2.87552e-05	9.37595e-06	0.0564739	0.943488	chr21	46442573	46445284	clu_31257	ENSG00000160299.16	protein_coding	PCNT	adipose_visceral	chr21_46442573_46445284_PCNT
789	4.79939e-32	2.01012e-31	0.0331969	0.138209	0.828594	chr22	38668132	38670884	clu_28454	ENSG00000100211.10	protein_coding	CBY1	adipose_visceral	chr22_38668132_38670884_CBY1
789	1.90756e-36	1.49735e-31	1.31944e-06	0.102672	0.897326	chr22	38670989	38673159	clu_28455	ENSG00000100211.10	protein_coding	CBY1	adipose_visceral	chr22_38670989_38673159_CBY1
789	3.42649e-32	1.89041e-31	0.0237007	0.129911	0.846388	chr22	38671188	38673159	clu_28455	ENSG00000100211.10	protein_coding	CBY1	adipose_visceral	chr22_38671188_38673159_CBY1
1451	3.35349e-17	6.52217e-14	1.72223e-05	0.032528	0.967455	chr22	45323427	45327842	clu_28721	ENSG00000100376.11	protein_coding	FAM118A	adipose_visceral	chr22_45323427_45327842_FAM118A
1451	1.93928e-27	4.55692e-13	9.95942e-16	0.23326	0.76674	chr22	45330731	45332425	clu_28721	ENSG00000100376.11	protein_coding	FAM118A	adipose_visceral	chr22_45330731_45332425_FAM118A
1225	2.55388e-16	4.95682e-16	0.00656825	0.0117666	0.981665	chr2	28626548	28628563	clu_46675	ENSG00000163803.12	protein_coding	PLB1	adipose_visceral	chr2_28626548_28628563_PLB1
1354	1.03767e-11	8.06172e-09	7.75644e-05	0.0593195	0.940603	chr2	71380565	71380838	clu_47482	ENSG00000075292.18	protein_coding	ZNF638	adipose_visceral	chr2_71380565_71380838_ZNF638
899	1.36278e-10	1.02476e-09	0.00575604	0.0423312	0.951913	chr3	101341779	101343686	clu_44330	ENSG00000138468.15	protein_coding	SENP7	adipose_visceral	chr3_101341779_101343686_SENP7
899	4.02202e-11	2.31369e-09	0.00169879	0.0968228	0.901478	chr3	101343954	101347872	clu_44330	ENSG00000138468.15	protein_coding	SENP7	adipose_visceral	chr3_101343954_101347872_SENP7
899	5.15046e-11	3.1842e-10	0.00217542	0.0124639	0.985361	chr3	101372126	101458955	clu_44335	ENSG00000138468.15	protein_coding	SENP7	adipose_visceral	chr3_101372126_101458955_SENP7
899	1.66384e-13	1.10851e-10	7.02763e-06	0.00368573	0.996307	chr3	101399055	101458955	clu_44335	ENSG00000138468.15	protein_coding	SENP7	adipose_visceral	chr3_101399055_101458955_SENP7
899	3.99722e-09	5.23577e-10	0.168832	0.0213047	0.809863	chr3	101417790	101458955	clu_44335	ENSG00000138468.15	protein_coding	SENP7	adipose_visceral	chr3_101417790_101458955_SENP7
1001	2.1244e-27	3.98488e-26	0.00523388	0.0972779	0.897488	chr3	11426926	11554811	clu_42678	ENSG00000197548.12	protein_coding	ATG7	adipose_visceral	chr3_11426926_11554811_ATG7
1287	1.99587e-05	5.12333e-05	0.0459738	0.117177	0.836778	chr3	124769113	124772416	clu_44714	ENSG00000082781.11	protein_coding	ITGB5	adipose_visceral	chr3_124769113_124772416_ITGB5
1287	1.07378e-06	4.62172e-05	0.00247339	0.105567	0.891912	chr3	124769113	124773690	clu_44714	ENSG00000082781.11	protein_coding	ITGB5	adipose_visceral	chr3_124769113_124773690_ITGB5
1287	4.33138e-06	4.6884e-05	0.00997713	0.107112	0.88286	chr3	124772822	124773690	clu_44714	ENSG00000082781.11	protein_coding	ITGB5	adipose_visceral	chr3_124772822_124773690_ITGB5
1059	7.33234e-20	1.64824e-18	0.0012104	0.026236	0.972554	chr3	141386937	141396259	clu_45114	ENSG00000177311.11	protein_coding	ZBTB38	adipose_visceral	chr3_141386937_141396259_ZBTB38
1059	7.72205e-19	1.68441e-18	0.0127473	0.0268453	0.960407	chr3	141396503	141403927	clu_45114	ENSG00000177311.11	protein_coding	ZBTB38	adipose_visceral	chr3_141396503_141403927_ZBTB38
1220	3.54338e-24	9.91537e-09	1.88132e-17	0.0516964	0.948304	chr3	197282845	197296346	clu_46007	ENSG00000075711.20	protein_coding	DLG1	adipose_visceral	chr3_197282845_197296346_DLG1
799	8.25271e-10	3.3017e-10	0.090708	0.0354161	0.873876	chr3	52830670	52831408	clu_43929	ENSG00000272573.5	protein_coding	MUSTN1	adipose_visceral	chr3_52830670_52831408_MUSTN1
799	2.4087e-15	1.68844e-10	2.64747e-07	0.0175757	0.982424	chr3	52830670	52833114	clu_43929	ENSG00000272573.5	protein_coding	MUSTN1	adipose_visceral	chr3_52830670_52833114_MUSTN1
948	1.39287e-16	2.70223e-15	0.00267514	0.0509527	0.946372	chr4	53391139	53399730	clu_40902	ENSG00000145216.15	protein_coding	FIP1L1	adipose_visceral	chr4_53391139_53399730_FIP1L1
1409	1.47563e-67	3.90688e-68	0.157251	0.040832	0.801917	chr4	88038501	88043233	clu_41332	ENSG00000118762.7	protein_coding	PKD2	adipose_visceral	chr4_88038501_88043233_PKD2
1359	1.22515e-13	3.90774e-14	0.0065922	0.00111036	0.992297	chr5	52893840	52897455	clu_37957	ENSG00000213949.8	protein_coding	ITGA1	adipose_visceral	chr5_52893840_52897455_ITGA1
1359	2.29524e-14	2.41714e-14	0.00123501	0.000302141	0.998463	chr5	52920472	52922777	clu_37958	ENSG00000213949.8	protein_coding	ITGA1	adipose_visceral	chr5_52920472_52922777_ITGA1
757	3.82666e-05	3.00707e-05	0.112552	0.0876457	0.799734	chr5	72905445	72908709	clu_38260	ENSG00000083312.17	protein_coding	TNPO1	adipose_visceral	chr5_72905445_72908709_TNPO1
4480	2.74143e-29	7.00861e-27	0.000115975	0.0286784	0.971206	chr6	30261479	30261587	clu_34701	ENSG00000204632.11	protein_coding	HLA-G	adipose_visceral	chr6_30261479_30261587_HLA-G
4319	2.746e-29	6.62588e-27	0.000116168	0.0270577	0.972826	chr6	30261479	30261587	clu_34701	ENSG00000206503.12	protein_coding	HLA-A	adipose_visceral	chr6_30261479_30261587_HLA-A
544	9.49649e-08	7.78952e-07	0.0131285	0.106807	0.880064	chr7	100353123	100353210	clu_33058	ENSG00000121716.20	protein_coding	PILRB	adipose_visceral	chr7_100353123_100353210_PILRB
544	1.05171e-08	6.23615e-07	0.00145395	0.0852989	0.913247	chr7	100353123	100355143	clu_33058	ENSG00000121716.20	protein_coding	PILRB	adipose_visceral	chr7_100353123_100355143_PILRB
544	5.14178e-12	5.59432e-07	7.1083e-07	0.0764156	0.923583	chr7	100353270	100353373	clu_33058	ENSG00000121716.20	protein_coding	PILRB	adipose_visceral	chr7_100353270_100353373_PILRB
544	2.03324e-07	6.85623e-07	0.0281087	0.0939065	0.877984	chr7	100353270	100353895	clu_33058	ENSG00000121716.20	protein_coding	PILRB	adipose_visceral	chr7_100353270_100353895_PILRB
544	4.47341e-09	5.69417e-07	0.00061843	0.077798	0.921583	chr7	100353483	100353895	clu_33058	ENSG00000121716.20	protein_coding	PILRB	adipose_visceral	chr7_100353483_100353895_PILRB
544	1.04644e-07	6.26069e-07	0.0144667	0.0856515	0.899881	chr7	100353483	100355143	clu_33058	ENSG00000121716.20	protein_coding	PILRB	adipose_visceral	chr7_100353483_100355143_PILRB
544	4.37051e-14	6.03991e-07	6.04204e-09	0.0825818	0.917418	chr7	100354012	100355143	clu_33058	ENSG00000121716.20	protein_coding	PILRB	adipose_visceral	chr7_100354012_100355143_PILRB
544	2.33357e-08	7.79871e-07	0.00322606	0.106924	0.889849	chr7	100354617	100355143	clu_33058	ENSG00000121716.20	protein_coding	PILRB	adipose_visceral	chr7_100354617_100355143_PILRB
544	6.95535e-20	5.30225e-07	9.61548e-15	0.0723738	0.927626	chr7	100355240	100356394	clu_33059	ENSG00000121716.20	protein_coding	PILRB	adipose_visceral	chr7_100355240_100356394_PILRB
544	2.02342e-20	5.28669e-07	2.79729e-15	0.0721584	0.927841	chr7	100355240	100356750	clu_33059	ENSG00000121716.20	protein_coding	PILRB	adipose_visceral	chr7_100355240_100356750_PILRB
544	1.45244e-17	5.45773e-07	2.00794e-12	0.0745254	0.925474	chr7	100356883	100358220	clu_33060	ENSG00000121716.20	protein_coding	PILRB	adipose_visceral	chr7_100356883_100358220_PILRB
544	1.08761e-07	6.32464e-07	0.0150358	0.0865371	0.898426	chr7	100356883	100358242	clu_33060	ENSG00000121716.20	protein_coding	PILRB	adipose_visceral	chr7_100356883_100358242_PILRB
544	5.59969e-35	5.4553e-07	7.74134e-30	0.0744918	0.925508	chr7	100356938	100358220	clu_33060	ENSG00000121716.20	protein_coding	PILRB	adipose_visceral	chr7_100356938_100358220_PILRB
544	8.06987e-33	5.0168e-07	1.11563e-27	0.0684236	0.931576	chr7	100358366	100358690	clu_33061	ENSG00000121716.20	protein_coding	PILRB	adipose_visceral	chr7_100358366_100358690_PILRB
544	3.05177e-31	5.59365e-07	4.21895e-26	0.0764062	0.923593	chr7	100358366	100358899	clu_33061	ENSG00000121716.20	protein_coding	PILRB	adipose_visceral	chr7_100358366_100358899_PILRB
544	8.21812e-30	4.94475e-07	1.13612e-24	0.0674265	0.932573	chr7	100358366	100358933	clu_33061	ENSG00000121716.20	protein_coding	PILRB	adipose_visceral	chr7_100358366_100358933_PILRB
1045	6.75304e-256	1.04176e-249	4.12835e-08	0.0627491	0.937251	chr7	121244338	121261632	clu_33434	ENSG00000106034.17	protein_coding	CPED1	adipose_visceral	chr7_121244338_121261632_CPED1
1045	2.81989e-256	7.23181e-251	1.72389e-08	0.00342447	0.996576	chr7	121244338	121266227	clu_33434	ENSG00000106034.17	protein_coding	CPED1	adipose_visceral	chr7_121244338_121266227_CPED1
1053	2.1482e-15	1.47476e-15	0.102615	0.0696187	0.827766	chr7	151051095	151051172	clu_34038	ENSG00000213199.7	protein_coding	ASIC3	adipose_visceral	chr7_151051095_151051172_ASIC3
1062	2.25692e-15	4.59447e-16	0.107809	0.0210758	0.871116	chr7	151075508	151076013	clu_34051	ENSG00000164889.13	protein_coding	SLC4A2	adipose_visceral	chr7_151075508_151076013_SLC4A2
1174	6.86108e-47	1.26378e-10	9.60578e-38	0.176111	0.823889	chr8	108229195	108234998	clu_60767	ENSG00000104408.9	protein_coding	EIF3E	adipose_visceral	chr8_108229195_108234998_EIF3E
1174	1.63333e-51	1.28946e-10	2.28673e-42	0.17971	0.82029	chr8	108233672	108234998	clu_60767	ENSG00000104408.9	protein_coding	EIF3E	adipose_visceral	chr8_108233672_108234998_EIF3E
766	1.35976e-08	4.08565e-05	2.86284e-05	0.0851047	0.914826	chr9	35684550	35684732	clu_57141	ENSG00000198467.13	protein_coding	TPM2	adipose_visceral	chr9_35684550_35684732_TPM2
766	1.30531e-09	4.39833e-05	2.74821e-06	0.0916945	0.908259	chr9	35684550	35685064	clu_57141	ENSG00000198467.13	protein_coding	TPM2	adipose_visceral	chr9_35684550_35685064_TPM2
766	3.57243e-18	4.44376e-05	7.52142e-15	0.0926518	0.907304	chr9	35684807	35685064	clu_57141	ENSG00000198467.13	protein_coding	TPM2	adipose_visceral	chr9_35684807_35685064_TPM2
766	4.10436e-06	6.84125e-05	0.00864135	0.143188	0.848098	chr9	35684807	35685269	clu_57141	ENSG00000198467.13	protein_coding	TPM2	adipose_visceral	chr9_35684807_35685269_TPM2
860	4.61558e-05	0.000628175	0.0055838	0.0750762	0.918666	chr10	103174982	103181185	clu_9538	ENSG00000076685.18	protein_coding	NT5C2	adrenal_gland	chr10_103174982_103181185_NT5C2
894	7.43308e-36	1.68426e-36	0.108203	0.0236497	0.868147	chr10	112951607	112964556	clu_9641	ENSG00000148737.16	protein_coding	TCF7L2	adrenal_gland	chr10_112951607_112964556_TCF7L2
1379	2.53737e-16	1.52504e-15	0.00854221	0.0504004	0.941057	chr10	122374806	122393181	clu_9780	ENSG00000107679.14	protein_coding	PLEKHA1	adrenal_gland	chr10_122374806_122393181_PLEKHA1
1116	1.13885e-14	1.09175e-07	3.87078e-09	0.0361431	0.963857	chr10	124765608	124767224	clu_9815	ENSG00000203791.14	protein_coding	METTL10	adrenal_gland	chr10_124765608_124767224_METTL10
1116	2.44685e-24	1.16699e-07	8.31648e-19	0.0387029	0.961297	chr10	124765608	124774675	clu_9815	ENSG00000203791.14	protein_coding	METTL10	adrenal_gland	chr10_124765608_124774675_METTL10
1116	6.92253e-16	1.37971e-07	2.35287e-10	0.0459403	0.95406	chr10	124767347	124774675	clu_9815	ENSG00000203791.14	protein_coding	METTL10	adrenal_gland	chr10_124767347_124774675_METTL10
943	3.07507e-17	5.62546e-14	2.29028e-05	0.0409389	0.959038	chr10	87715843	87721756	clu_9076	ENSG00000198682.12	protein_coding	PAPSS2	adrenal_gland	chr10_87715843_87721756_PAPSS2
943	7.00412e-18	5.62933e-14	5.2166e-06	0.0409677	0.959027	chr10	87715843	87727284	clu_9076	ENSG00000198682.12	protein_coding	PAPSS2	adrenal_gland	chr10_87715843_87727284_PAPSS2
943	1.49292e-17	5.65021e-14	1.11191e-05	0.0411234	0.958866	chr10	87721770	87727284	clu_9076	ENSG00000198682.12	protein_coding	PAPSS2	adrenal_gland	chr10_87721770_87727284_PAPSS2
919	8.31126e-13	7.62156e-13	0.105189	0.0956604	0.799151	chr11	61840725	61848159	clu_6205	ENSG00000134824.13	protein_coding	FADS2	adrenal_gland	chr11_61840725_61848159_FADS2
804	4.30128e-06	6.14054e-06	0.0591515	0.0835879	0.85725	chr11	64245287	64246416	clu_6390	ENSG00000173457.10	protein_coding	PPP1R14B	adrenal_gland	chr11_64245287_64246416_PPP1R14B
893	1.21418e-08	1.84997e-07	0.00377761	0.0566175	0.939605	chr12	106956065	106957082	clu_4390	ENSG00000151135.9	protein_coding	TMEM263	adrenal_gland	chr12_106956065_106957082_TMEM263
893	4.74075e-22	3.25641e-07	1.47496e-16	0.100415	0.899584	chr12	106956065	106967111	clu_4390	ENSG00000151135.9	protein_coding	TMEM263	adrenal_gland	chr12_106956065_106967111_TMEM263
893	8.27027e-13	5.1225e-07	2.57308e-07	0.158532	0.841467	chr12	106957149	106967111	clu_4390	ENSG00000151135.9	protein_coding	TMEM263	adrenal_gland	chr12_106957149_106967111_TMEM263
972	1.275e-15	2.90859e-15	0.0460441	0.104188	0.849768	chr12	123156908	123160781	clu_4927	ENSG00000051825.14	protein_coding	MPHOSPH9	adrenal_gland	chr12_123156908_123160781_MPHOSPH9
792	1.06524e-11	6.15955e-12	0.101181	0.0576648	0.841154	chr12	50809589	50814010	clu_3405	ENSG00000123268.8	protein_coding	ATF1	adrenal_gland	chr12_50809589_50814010_ATF1
891	5.18758e-12	8.99114e-13	0.128991	0.0215072	0.849502	chr12	54054361	54054850	clu_3558	ENSG00000198353.7	protein_coding	HOXC4	adrenal_gland	chr12_54054361_54054850_HOXC4
1154	1.39607e-14	4.60427e-05	6.87196e-11	0.225865	0.774089	chr13	43023734	43065686	clu_1938	ENSG00000120675.5	protein_coding	DNAJC15	adrenal_gland	chr13_43023734_43065686_DNAJC15
1154	6.88789e-16	4.47749e-05	3.39047e-12	0.219618	0.780337	chr13	43062295	43065686	clu_1938	ENSG00000120675.5	protein_coding	DNAJC15	adrenal_gland	chr13_43062295_43065686_DNAJC15
613	7.64653e-09	1.99568e-06	0.000158107	0.0403049	0.959535	chr13	51751415	51752863	clu_2076	ENSG00000139668.8	protein_coding	WDFY2	adrenal_gland	chr13_51751415_51752863_WDFY2
613	4.45582e-12	1.99563e-06	9.21325e-08	0.0403037	0.959694	chr13	51751415	51755358	clu_2076	ENSG00000139668.8	protein_coding	WDFY2	adrenal_gland	chr13_51751415_51755358_WDFY2
613	3.13324e-06	3.6847e-06	0.0647857	0.0753284	0.859879	chr13	51754397	51755358	clu_2076	ENSG00000139668.8	protein_coding	WDFY2	adrenal_gland	chr13_51754397_51755358_WDFY2
766	4.16277e-06	2.39678e-06	0.0839116	0.0474449	0.868637	chr13	51771495	51771821	clu_2079	ENSG00000102796.10	protein_coding	DHRS12	adrenal_gland	chr13_51771495_51771821_DHRS12
928	1.12776e-105	2.30342e-105	0.0395473	0.0798935	0.880559	chr14	103520311	103521073	clu_18624	ENSG00000166165.12	protein_coding	CKB	adrenal_gland	chr14_103520311_103521073_CKB
1127	1.55855e-29	2.02702e-30	0.0475216	0.00523332	0.947245	chr14	22830254	22834172	clu_17317	ENSG00000172590.18	protein_coding	MRPL52	adrenal_gland	chr14_22830254_22834172_MRPL52
1300	5.95464e-13	1.99474e-11	0.00118015	0.0385735	0.960246	chr14	24321821	24321900	clu_17488	ENSG00000129467.13	protein_coding	ADCY4	adrenal_gland	chr14_24321821_24321900_ADCY4
1300	6.25674e-12	5.32803e-11	0.0124002	0.104713	0.882887	chr14	24323833	24324062	clu_17490	ENSG00000129467.13	protein_coding	ADCY4	adrenal_gland	chr14_24323833_24324062_ADCY4
965	1.90462e-09	1.02612e-07	0.000836727	0.0441241	0.955039	chr14	64490540	64495243	clu_17958	ENSG00000089775.11	protein_coding	ZBTB25	adrenal_gland	chr14_64490540_64495243_ZBTB25
962	3.87229e-08	2.31683e-07	0.0170115	0.1009	0.882088	chr14	64516751	64521487	clu_17959	ENSG00000126804.13	protein_coding	ZBTB1	adrenal_gland	chr14_64516751_64521487_ZBTB1
1369	4.46278e-38	4.63605e-05	1.96958e-34	0.203809	0.796144	chr14	92049814	92050341	clu_18407	ENSG00000066427.21	protein_coding	ATXN3	adrenal_gland	chr14_92049814_92050341_ATXN3
1369	3.85585e-21	4.00114e-05	1.70172e-17	0.17576	0.8242	chr14	92049814	92058319	clu_18407	ENSG00000066427.21	protein_coding	ATXN3	adrenal_gland	chr14_92049814_92058319_ATXN3
1369	5.72765e-24	4.10749e-05	2.52781e-20	0.180458	0.819501	chr14	92050536	92058319	clu_18407	ENSG00000066427.21	protein_coding	ATXN3	adrenal_gland	chr14_92050536_92058319_ATXN3
1369	8.59553e-23	4.37302e-05	3.79351e-19	0.192189	0.807767	chr14	92064414	92070935	clu_18407	ENSG00000066427.21	protein_coding	ATXN3	adrenal_gland	chr14_92064414_92070935_ATXN3
873	2.0358e-10	4.84798e-05	4.62616e-07	0.109275	0.890676	chr15	76292700	76311350	clu_16712	ENSG00000140374.15	protein_coding	ETFA	adrenal_gland	chr15_76292700_76311350_ETFA
609	3.79532e-46	1.43615e-42	3.52593e-05	0.132554	0.867411	chr16	67230791	67231430	clu_14760	ENSG00000135723.13	protein_coding	FHOD1	adrenal_gland	chr16_67230791_67231430_FHOD1
1245	5.22835e-13	9.33069e-10	3.60861e-05	0.0634641	0.9365	chr17	17228161	17231794	clu_10736	ENSG00000154803.12	protein_coding	FLCN	adrenal_gland	chr17_17228161_17231794_FLCN
1245	1.41432e-12	8.4579e-10	9.76164e-05	0.0574341	0.942468	chr17	17231882	17232788	clu_10736	ENSG00000154803.12	protein_coding	FLCN	adrenal_gland	chr17_17231882_17232788_FLCN
1213	5.63797e-13	6.48753e-10	3.89134e-05	0.0438209	0.95614	chr17	17271008	17281132	clu_10742	ENSG00000141030.12	protein_coding	COPS3	adrenal_gland	chr17_17271008_17281132_COPS3
1213	5.97915e-12	7.70238e-10	0.000412682	0.0522146	0.947373	chr17	17276183	17281132	clu_10742	ENSG00000141030.12	protein_coding	COPS3	adrenal_gland	chr17_17276183_17281132_COPS3
689	1.8923e-08	7.97557e-09	0.149226	0.0621062	0.788668	chr17	42567655	42568837	clu_11476	ENSG00000108788.11	protein_coding	MLX	adrenal_gland	chr17_42567655_42568837_MLX
1023	7.61024e-31	7.95177e-21	2.57429e-12	0.0259241	0.974076	chr17	45034999	45051553	clu_11649	ENSG00000172992.11	protein_coding	DCAKD	adrenal_gland	chr17_45034999_45051553_DCAKD
1023	1.90516e-20	1.96889e-20	0.064445	0.0657311	0.869824	chr17	45034999	45060888	clu_11649	ENSG00000172992.11	protein_coding	DCAKD	adrenal_gland	chr17_45034999_45060888_DCAKD
1023	1.97283e-20	2.83098e-20	0.0667342	0.0949242	0.838342	chr17	45035002	45060888	clu_11649	ENSG00000172992.11	protein_coding	DCAKD	adrenal_gland	chr17_45035002_45060888_DCAKD
1087	2.03727e-13	8.80875e-14	0.101158	0.0428828	0.855959	chr17	47946393	47946614	clu_11781	ENSG00000108439.9	protein_coding	PNPO	adrenal_gland	chr17_47946393_47946614_PNPO
1063	1.74787e-13	8.3284e-14	0.100483	0.0470265	0.852491	chr17	47946393	47946614	clu_11781	ENSG00000108465.14	protein_coding	CDK5RAP3	adrenal_gland	chr17_47946393_47946614_CDK5RAP3
1007	6.07224e-14	1.39299e-13	0.0535184	0.121948	0.824533	chr17	48057502	48058295	clu_11794	ENSG00000082641.15	protein_coding	NFE2L1	adrenal_gland	chr17_48057502_48058295_NFE2L1
1024	2.66581e-06	1.02753e-05	0.0228763	0.087286	0.889825	chr17	50547767	50548043	clu_11909	ENSG00000006282.20	protein_coding	SPATA20	adrenal_gland	chr17_50547767_50548043_SPATA20
1024	3.22476e-07	9.62308e-06	0.00276729	0.0816638	0.915559	chr17	50548161	50548283	clu_11909	ENSG00000006282.20	protein_coding	SPATA20	adrenal_gland	chr17_50548161_50548283_SPATA20
1024	1.22064e-09	7.22388e-06	1.04747e-05	0.0610519	0.93893	chr17	50549186	50549985	clu_11910	ENSG00000006282.20	protein_coding	SPATA20	adrenal_gland	chr17_50549186_50549985_SPATA20
1024	2.9954e-15	3.34148e-06	2.57047e-11	0.0277022	0.972294	chr17	50552180	50554251	clu_11912	ENSG00000006282.20	protein_coding	SPATA20	adrenal_gland	chr17_50552180_50554251_SPATA20
1024	3.48966e-16	1.33764e-05	2.99461e-12	0.113902	0.886085	chr17	50552180	50554256	clu_11912	ENSG00000006282.20	protein_coding	SPATA20	adrenal_gland	chr17_50552180_50554256_SPATA20
1376	2.88252e-20	4.14167e-21	0.106458	0.014417	0.879125	chr17	77320348	77402059	clu_12727	ENSG00000184640.17	protein_coding	SEPT9	adrenal_gland	chr17_77320348_77402059_SEPT9
1376	3.95277e-20	6.50448e-21	0.145984	0.0231916	0.830824	chr17	77373552	77402059	clu_12727	ENSG00000184640.17	protein_coding	SEPT9	adrenal_gland	chr17_77373552_77402059_SEPT9
1376	4.89084e-20	1.07299e-20	0.180629	0.0388473	0.780523	chr17	77451528	77482144	clu_12730	ENSG00000184640.17	protein_coding	SEPT9	adrenal_gland	chr17_77451528_77482144_SEPT9
1774	2.24107e-15	9.0246e-13	2.40068e-05	0.00867604	0.9913	chr17	78378808	78392476	clu_12765	ENSG00000087157.18	protein_coding	PGS1	adrenal_gland	chr17_78378808_78392476_PGS1
1243	8.54992e-13	2.62473e-13	0.189441	0.057403	0.753156	chr17	82178605	82179027	clu_13023	ENSG00000176155.18	protein_coding	CCDC57	adrenal_gland	chr17_82178605_82179027_CCDC57
995	1.74096e-05	0.000820588	0.00274946	0.128726	0.867687	chr19	58415940	58416811	clu_21900	ENSG00000171574.17	protein_coding	ZNF584	adrenal_gland	chr19_58415940_58416811_ZNF584
1030	9.49023e-29	6.77842e-29	0.113038	0.0799303	0.807032	chr1	119076607	119140555	clu_43868	ENSG00000116874.11	protein_coding	WARS2	adrenal_gland	chr1_119076607_119140555_WARS2
1406	5.95461e-08	0.000125413	0.000101915	0.213863	0.785909	chr1	1217688	1218458	clu_41105	ENSG00000078808.16	protein_coding	SDF4	adrenal_gland	chr1_1217688_1218458_SDF4
1406	6.51557e-07	0.000139578	0.00111516	0.238131	0.760613	chr1	1217804	1218458	clu_41105	ENSG00000078808.16	protein_coding	SDF4	adrenal_gland	chr1_1217804_1218458_SDF4
1406	8.57194e-60	6.89211e-05	1.46711e-56	0.117078	0.882853	chr1	1228946	1231507	clu_41108	ENSG00000078808.16	protein_coding	SDF4	adrenal_gland	chr1_1228946_1231507_SDF4
1406	3.90111e-58	6.89211e-05	6.67687e-55	0.117078	0.882853	chr1	1228946	1231892	clu_41108	ENSG00000078808.16	protein_coding	SDF4	adrenal_gland	chr1_1228946_1231892_SDF4
1297	2.2656e-19	2.91822e-18	0.00130903	0.0158783	0.982813	chr1	19326623	19327227	clu_41829	ENSG00000040487.12	protein_coding	PQLC2	adrenal_gland	chr1_19326623_19327227_PQLC2
1297	4.50856e-19	3.24012e-18	0.00260498	0.0177413	0.979654	chr1	19326623	19327571	clu_41829	ENSG00000040487.12	protein_coding	PQLC2	adrenal_gland	chr1_19326623_19327571_PQLC2
620	0.000100874	0.000204237	0.0683696	0.137632	0.793693	chr1	25247029	25247309	clu_42032	ENSG00000117616.17	protein_coding	RSRP1	adrenal_gland	chr1_25247029_25247309_RSRP1
677	7.63851e-08	0.000204498	5.1783e-05	0.137771	0.861973	chr1	25491584	25498264	clu_42041	ENSG00000204178.9	protein_coding	TMEM57	adrenal_gland	chr1_25491584_25498264_TMEM57
908	1.67878e-19	1.34858e-19	0.0714466	0.0565214	0.872032	chr1	37997870	37998974	clu_42520	ENSG00000183386.9	protein_coding	FHL3	adrenal_gland	chr1_37997870_37998974_FHL3
908	5.54716e-20	6.26598e-20	0.0236079	0.0257164	0.950676	chr1	37998132	37998974	clu_42520	ENSG00000183386.9	protein_coding	FHL3	adrenal_gland	chr1_37998132_37998974_FHL3
978	2.13143e-18	1.70329e-18	0.110266	0.087314	0.80242	chr1	88806017	88807313	clu_43393	ENSG00000065243.19	protein_coding	PKN2	adrenal_gland	chr1_88806017_88807313_PKN2
904	5.87772e-31	1.62638e-23	1.792e-09	0.0486336	0.951366	chr20	35008747	35009032	clu_24452	ENSG00000100991.11	protein_coding	TRPC4AP	adrenal_gland	chr20_35008747_35009032_TRPC4AP
904	2.42957e-30	1.70193e-23	7.40727e-09	0.0509395	0.94906	chr20	35008747	35010187	clu_24452	ENSG00000100991.11	protein_coding	TRPC4AP	adrenal_gland	chr20_35008747_35010187_TRPC4AP
904	1.92106e-30	1.70828e-23	5.85694e-09	0.0511332	0.948867	chr20	35009178	35010187	clu_24452	ENSG00000100991.11	protein_coding	TRPC4AP	adrenal_gland	chr20_35009178_35010187_TRPC4AP
922	1.0681e-23	2.22725e-23	0.0325641	0.0670037	0.900432	chr20	35134155	35134738	clu_24458	ENSG00000088298.12	protein_coding	EDEM2	adrenal_gland	chr20_35134155_35134738_EDEM2
1070	1.70199e-05	2.33489e-05	0.0773222	0.105258	0.81738	chr20	45910070	45910871	clu_24747	ENSG00000100979.14	protein_coding	PLTP	adrenal_gland	chr20_45910070_45910871_PLTP
1070	2.20029e-05	2.83163e-05	0.0999605	0.12787	0.772119	chr20	45910070	45911152	clu_24747	ENSG00000100979.14	protein_coding	PLTP	adrenal_gland	chr20_45910070_45911152_PLTP
1057	1.08448e-05	6.85701e-06	0.0492685	0.0302313	0.920482	chr20	46021886	46022930	clu_24767	ENSG00000124140.13	protein_coding	SLC12A5	adrenal_gland	chr20_46021886_46022930_SLC12A5
789	9.7714e-37	2.10231e-31	6.75878e-07	0.144559	0.855441	chr22	38668132	38670767	clu_23424	ENSG00000100211.10	protein_coding	CBY1	adrenal_gland	chr22_38668132_38670767_CBY1
789	6.92003e-34	2.05987e-31	0.000478651	0.141621	0.8579	chr22	38670989	38673159	clu_23425	ENSG00000100211.10	protein_coding	CBY1	adrenal_gland	chr22_38670989_38673159_CBY1
1451	3.25738e-13	1.05832e-13	0.167287	0.0535725	0.77914	chr22	45323427	45327842	clu_23668	ENSG00000100376.11	protein_coding	FAM118A	adrenal_gland	chr22_45323427_45327842_FAM118A
1451	1.90148e-19	9.57065e-14	9.7653e-08	0.0481996	0.9518	chr22	45330731	45332425	clu_23668	ENSG00000100376.11	protein_coding	FAM118A	adrenal_gland	chr22_45330731_45332425_FAM118A
1451	1.58574e-15	5.65947e-14	0.00081438	0.0280939	0.971092	chr22	45330756	45332425	clu_23668	ENSG00000100376.11	protein_coding	FAM118A	adrenal_gland	chr22_45330756_45332425_FAM118A
1252	1.18201e-05	0.000391615	0.00696862	0.230116	0.762512	chr22	46247221	46250256	clu_23684	ENSG00000205643.10	protein_coding	CDPF1	adrenal_gland	chr22_46247221_46250256_CDPF1
1375	1.0917e-12	3.8954e-13	0.134684	0.0472398	0.818076	chr22	50507035	50507582	clu_23833	ENSG00000100258.17	protein_coding	LMF2	adrenal_gland	chr22_50507035_50507582_LMF2
1375	1.14055e-12	3.84191e-13	0.140711	0.0465854	0.812703	chr22	50507104	50507582	clu_23833	ENSG00000100258.17	protein_coding	LMF2	adrenal_gland	chr22_50507104_50507582_LMF2
904	4.83382e-12	7.74008e-13	0.203019	0.0317429	0.765238	chr2	176152066	176152705	clu_39929	ENSG00000170166.5	protein_coding	HOXD4	adrenal_gland	chr2_176152066_176152705_HOXD4
846	1.68232e-06	1.1362e-06	0.0920892	0.0613484	0.84656	chr2	218280126	218292466	clu_40462	ENSG00000135926.14	protein_coding	TMBIM1	adrenal_gland	chr2_218280126_218292466_TMBIM1
846	1.22264e-22	1.37482e-06	6.69264e-18	0.0743314	0.925667	chr2	218282181	218287207	clu_40462	ENSG00000135926.14	protein_coding	TMBIM1	adrenal_gland	chr2_218282181_218287207_TMBIM1
876	3.79736e-05	8.67843e-06	0.176875	0.0396393	0.783439	chr2	226736250	226794989	clu_40659	ENSG00000169047.5	protein_coding	IRS1	adrenal_gland	chr2_226736250_226794989_IRS1
1428	8.58347e-24	1.55421e-23	0.0301317	0.0536431	0.916225	chr2	232894916	232920284	clu_40812	ENSG00000066248.14	protein_coding	NGEF	adrenal_gland	chr2_232894916_232920284_NGEF
1225	3.7394e-16	1.89411e-15	0.00961725	0.0477714	0.942611	chr2	28641001	28642858	clu_37995	ENSG00000163803.12	protein_coding	PLB1	adrenal_gland	chr2_28641001_28642858_PLB1
1307	9.12773e-09	9.48913e-09	0.0682073	0.0700461	0.861747	chr2	71664438	71665162	clu_38641	ENSG00000135636.13	protein_coding	DYSF	adrenal_gland	chr2_71664438_71665162_DYSF
946	0.000689051	0.000229227	0.14593	0.0477414	0.80541	chr2	99155051	99161957	clu_39052	ENSG00000144182.16	protein_coding	LIPT1	adrenal_gland	chr2_99155051_99161957_LIPT1
953	0.000267876	9.50364e-05	0.143806	0.0502137	0.805617	chr2	99155051	99161957	clu_39052	ENSG00000185414.19	protein_coding	MRPL30	adrenal_gland	chr2_99155051_99161957_MRPL30
899	1.32438e-10	1.86085e-10	0.00559384	0.00687221	0.987534	chr3	101399055	101458955	clu_36085	ENSG00000138468.15	protein_coding	SENP7	adrenal_gland	chr3_101399055_101458955_SENP7
1220	9.80991e-09	1.23402e-08	0.0520848	0.0646361	0.883279	chr3	197069260	197075837	clu_37428	ENSG00000075711.20	protein_coding	DLG1	adrenal_gland	chr3_197069260_197075837_DLG1
1220	4.09505e-13	8.63317e-09	2.17423e-06	0.0448819	0.955116	chr3	197282845	197296346	clu_37432	ENSG00000075711.20	protein_coding	DLG1	adrenal_gland	chr3_197282845_197296346_DLG1
799	5.19237e-10	5.77865e-10	0.0570709	0.0626345	0.880295	chr3	52830670	52833114	clu_35735	ENSG00000272573.5	protein_coding	MUSTN1	adrenal_gland	chr3_52830670_52833114_MUSTN1
421	7.10807e-35	7.13861e-35	0.0966741	0.0962825	0.807043	chr4	144995603	145081660	clu_34124	ENSG00000164162.12	protein_coding	ANAPC10	adrenal_gland	chr4_144995603_145081660_ANAPC10
1359	6.10775e-19	2.14461e-14	3.28643e-08	0.000154118	0.999846	chr5	52893840	52897455	clu_31074	ENSG00000213949.8	protein_coding	ITGA1	adrenal_gland	chr5_52893840_52897455_ITGA1
1359	3.97337e-15	2.22666e-14	0.000213797	0.000198521	0.999588	chr5	52920472	52922777	clu_31078	ENSG00000213949.8	protein_coding	ITGA1	adrenal_gland	chr5_52920472_52922777_ITGA1
1384	0	0	0.0699108	0.0242697	0.905819	chr6	151586738	151593107	clu_30441	ENSG00000120262.9	protein_coding	CCDC170	adrenal_gland	chr6_151586738_151593107_CCDC170
4319	5.19976e-28	5.78461e-26	0.00219973	0.243962	0.753839	chr6	30261479	30261587	clu_28532	ENSG00000206503.12	protein_coding	HLA-A	adrenal_gland	chr6_30261479_30261587_HLA-A
982	1.91255e-16	1.28664e-05	2.74462e-12	0.183824	0.816163	chr6	31798507	31806755	clu_28741	ENSG00000204392.10	protein_coding	LSM2	adrenal_gland	chr6_31798507_31806755_LSM2
1074	3.68594e-11	1.20392e-11	0.0163028	0.00434558	0.979352	chr6	35383891	35410987	clu_29049	ENSG00000112033.13	protein_coding	PPARD	adrenal_gland	chr6_35383891_35410987_PPARD
822	1.29447e-30	6.43628e-28	0.000242981	0.119933	0.879824	chr6	83170478	83174374	clu_29670	ENSG00000013375.15	protein_coding	PGM3	adrenal_gland	chr6_83170478_83174374_PGM3
544	2.19558e-09	6.29518e-07	0.000303529	0.0861147	0.913581	chr7	100353270	100353373	clu_27224	ENSG00000121716.20	protein_coding	PILRB	adrenal_gland	chr7_100353270_100353373_PILRB
544	6.88299e-07	6.68417e-07	0.0951544	0.0915926	0.813252	chr7	100353270	100353895	clu_27224	ENSG00000121716.20	protein_coding	PILRB	adrenal_gland	chr7_100353270_100353895_PILRB
544	3.02425e-09	7.56403e-07	0.00041809	0.103674	0.895908	chr7	100353483	100353895	clu_27224	ENSG00000121716.20	protein_coding	PILRB	adrenal_gland	chr7_100353483_100353895_PILRB
544	2.27965e-18	5.34963e-07	3.15153e-13	0.0730294	0.92697	chr7	100355240	100356394	clu_27225	ENSG00000121716.20	protein_coding	PILRB	adrenal_gland	chr7_100355240_100356394_PILRB
544	1.12037e-18	5.34288e-07	1.54886e-13	0.072936	0.927063	chr7	100355240	100356750	clu_27225	ENSG00000121716.20	protein_coding	PILRB	adrenal_gland	chr7_100355240_100356750_PILRB
544	6.28957e-11	5.72891e-07	8.69507e-06	0.0782781	0.921713	chr7	100356883	100358220	clu_27226	ENSG00000121716.20	protein_coding	PILRB	adrenal_gland	chr7_100356883_100358220_PILRB
544	7.23466e-12	5.38811e-07	1.00016e-06	0.0735619	0.926437	chr7	100356883	100358264	clu_27226	ENSG00000121716.20	protein_coding	PILRB	adrenal_gland	chr7_100356883_100358264_PILRB
544	5.11187e-16	5.77914e-07	7.06695e-11	0.0789732	0.921026	chr7	100356938	100358220	clu_27226	ENSG00000121716.20	protein_coding	PILRB	adrenal_gland	chr7_100356938_100358220_PILRB
544	1.76962e-26	5.02165e-07	2.44643e-21	0.0684907	0.931509	chr7	100358366	100358690	clu_27227	ENSG00000121716.20	protein_coding	PILRB	adrenal_gland	chr7_100358366_100358690_PILRB
544	1.43273e-22	5.28108e-07	1.98069e-17	0.0720808	0.927919	chr7	100358366	100358899	clu_27227	ENSG00000121716.20	protein_coding	PILRB	adrenal_gland	chr7_100358366_100358899_PILRB
544	6.3919e-25	4.95909e-07	8.83653e-20	0.0676249	0.932375	chr7	100358366	100358933	clu_27227	ENSG00000121716.20	protein_coding	PILRB	adrenal_gland	chr7_100358366_100358933_PILRB
544	9.48582e-07	7.22898e-07	0.131138	0.099168	0.769693	chr7	100374433	100397879	clu_27228	ENSG00000085514.15	protein_coding	PILRA	adrenal_gland	chr7_100374433_100397879_PILRA
1045	5.95371e-251	2.66116e-250	0.0036397	0.0152875	0.981073	chr7	121244338	121261632	clu_27558	ENSG00000106034.17	protein_coding	CPED1	adrenal_gland	chr7_121244338_121261632_CPED1
1045	1.14056e-250	2.36477e-250	0.00697259	0.0134771	0.97955	chr7	121244338	121266227	clu_27558	ENSG00000106034.17	protein_coding	CPED1	adrenal_gland	chr7_121244338_121266227_CPED1
1186	1.57074e-43	1.88954e-41	8.9413e-06	7.56881e-05	0.999915	chr7	127375034	127377186	clu_27596	ENSG00000048405.9	protein_coding	ZNF800	adrenal_gland	chr7_127375034_127377186_ZNF800
1174	2.54066e-31	6.36198e-11	3.55703e-22	0.0881584	0.911842	chr8	108229195	108234998	clu_49321	ENSG00000104408.9	protein_coding	EIF3E	adrenal_gland	chr8_108229195_108234998_EIF3E
1174	8.61029e-32	6.60326e-11	1.20548e-22	0.0915399	0.90846	chr8	108233672	108234998	clu_49321	ENSG00000104408.9	protein_coding	EIF3E	adrenal_gland	chr8_108233672_108234998_EIF3E
766	5.91598e-05	5.6539e-05	0.124555	0.118281	0.757048	chr9	35684550	35684732	clu_46406	ENSG00000198467.13	protein_coding	TPM2	adrenal_gland	chr9_35684550_35684732_TPM2
766	1.57099e-06	6.04789e-05	0.00330758	0.126463	0.870168	chr9	35684550	35685064	clu_46406	ENSG00000198467.13	protein_coding	TPM2	adrenal_gland	chr9_35684550_35685064_TPM2
766	7.84531e-16	6.62432e-05	1.65176e-12	0.138607	0.861326	chr9	35684807	35685064	clu_46406	ENSG00000198467.13	protein_coding	TPM2	adrenal_gland	chr9_35684807_35685064_TPM2
766	1.56896e-07	7.75593e-06	0.000330329	0.0153451	0.984317	chr9	35684807	35685269	clu_46406	ENSG00000198467.13	protein_coding	TPM2	adrenal_gland	chr9_35684807_35685269_TPM2
860	3.69485e-09	0.000913871	4.46993e-07	0.109668	0.889418	chr10	103174982	103181185	clu_10701	ENSG00000076685.18	protein_coding	NT5C2	artery_aorta	chr10_103174982_103181185_NT5C2
895	2.65122e-36	1.04439e-36	0.0385938	0.0142561	0.94715	chr10	112951607	113040025	clu_10813	ENSG00000148737.16	protein_coding	TCF7L2	artery_aorta	chr10_112951607_113040025_TCF7L2
895	1.14406e-35	1.20091e-36	0.166541	0.0166648	0.816794	chr10	112964624	113040025	clu_10813	ENSG00000148737.16	protein_coding	TCF7L2	artery_aorta	chr10_112964624_113040025_TCF7L2
1116	1.18327e-12	1.1581e-07	4.02175e-07	0.0384005	0.961599	chr10	124765608	124767224	clu_11032	ENSG00000203791.14	protein_coding	METTL10	artery_aorta	chr10_124765608_124767224_METTL10
1116	1.29541e-07	1.62113e-07	0.044029	0.0541981	0.901773	chr10	124765608	124774675	clu_11032	ENSG00000203791.14	protein_coding	METTL10	artery_aorta	chr10_124765608_124774675_METTL10
1499	4.03242e-05	1.32948e-05	0.168993	0.0549407	0.776013	chr10	5709663	5712394	clu_9052	ENSG00000108021.19	protein_coding	FAM208B	artery_aorta	chr10_5709663_5712394_FAM208B
1114	0.000113954	2.25118e-05	0.133533	0.025539	0.840791	chr10	62000321	62050888	clu_9768	ENSG00000150347.14	protein_coding	ARID5B	artery_aorta	chr10_62000321_62050888_ARID5B
804	4.84286e-15	1.65796e-05	6.65994e-11	0.227231	0.772753	chr11	64245287	64245377	clu_7233	ENSG00000173457.10	protein_coding	PPP1R14B	artery_aorta	chr11_64245287_64245377_PPP1R14B
804	6.56083e-15	1.67558e-05	9.02249e-11	0.229657	0.770326	chr11	64245287	64246416	clu_7233	ENSG00000173457.10	protein_coding	PPP1R14B	artery_aorta	chr11_64245287_64246416_PPP1R14B
959	2.50086e-31	3.61721e-32	0.134273	0.0185739	0.847153	chr11	65863502	65863578	clu_7463	ENSG00000172732.11	protein_coding	MUS81	artery_aorta	chr11_65863502_65863578_MUS81
959	3.67101e-31	5.03931e-32	0.197099	0.0262798	0.776621	chr11	65863502	65863600	clu_7463	ENSG00000172732.11	protein_coding	MUS81	artery_aorta	chr11_65863502_65863600_MUS81
1728	3.35267e-265	5.85937e-265	0.063674	0.110455	0.825871	chr11	87091395	87236638	clu_8169	ENSG00000166575.16	protein_coding	TMEM135	artery_aorta	chr11_87091395_87236638_TMEM135
893	4.02223e-12	1.89709e-07	1.25142e-06	0.0580814	0.941917	chr12	106956065	106957082	clu_5060	ENSG00000151135.9	protein_coding	TMEM263	artery_aorta	chr12_106956065_106957082_TMEM263
893	1.80925e-24	1.38162e-07	5.62903e-19	0.0420278	0.957972	chr12	106956065	106967111	clu_5060	ENSG00000151135.9	protein_coding	TMEM263	artery_aorta	chr12_106956065_106967111_TMEM263
893	1.44682e-13	1.58021e-07	4.50142e-08	0.0482125	0.951787	chr12	106957149	106967111	clu_5060	ENSG00000151135.9	protein_coding	TMEM263	artery_aorta	chr12_106957149_106967111_TMEM263
792	5.33481e-12	6.84612e-12	0.0506722	0.0641421	0.885186	chr12	50809589	50814010	clu_3970	ENSG00000123268.8	protein_coding	ATF1	artery_aorta	chr12_50809589_50814010_ATF1
1013	3.66589e-05	5.35773e-05	0.0533161	0.0770525	0.869541	chr12	6578917	6581038	clu_3081	ENSG00000111642.14	protein_coding	CHD4	artery_aorta	chr12_6578917_6581038_CHD4
1013	1.31586e-05	3.63993e-05	0.0191377	0.0520098	0.928803	chr12	6578917	6581044	clu_3081	ENSG00000111642.14	protein_coding	CHD4	artery_aorta	chr12_6578917_6581044_CHD4
613	5.96443e-06	3.3729e-06	0.123326	0.0689333	0.807732	chr13	51751415	51752863	clu_2387	ENSG00000139668.8	protein_coding	WDFY2	artery_aorta	chr13_51751415_51752863_WDFY2
613	2.15776e-09	2.87508e-06	4.46158e-05	0.0585062	0.941446	chr13	51751415	51755358	clu_2387	ENSG00000139668.8	protein_coding	WDFY2	artery_aorta	chr13_51751415_51755358_WDFY2
1300	2.76268e-11	2.8645e-11	0.0547535	0.0558821	0.889364	chr14	24330327	24331018	clu_19531	ENSG00000129467.13	protein_coding	ADCY4	artery_aorta	chr14_24330327_24331018_ADCY4
965	4.18205e-07	1.41053e-07	0.183724	0.0612115	0.755064	chr14	64490540	64502901	clu_20073	ENSG00000089775.11	protein_coding	ZBTB25	artery_aorta	chr14_64490540_64502901_ZBTB25
965	4.50743e-08	2.46778e-07	0.0198018	0.10754	0.872658	chr14	64495559	64499441	clu_20073	ENSG00000089775.11	protein_coding	ZBTB25	artery_aorta	chr14_64495559_64499441_ZBTB25
1369	1.56362e-47	4.45173e-05	6.90081e-44	0.195666	0.804289	chr14	92049814	92050341	clu_20558	ENSG00000066427.21	protein_coding	ATXN3	artery_aorta	chr14_92049814_92050341_ATXN3
1369	5.77016e-32	3.86837e-05	2.54658e-28	0.169895	0.830067	chr14	92049814	92058319	clu_20558	ENSG00000066427.21	protein_coding	ATXN3	artery_aorta	chr14_92049814_92058319_ATXN3
1369	1.74699e-21	3.97678e-05	7.71009e-18	0.174684	0.825276	chr14	92049814	92070935	clu_20558	ENSG00000066427.21	protein_coding	ATXN3	artery_aorta	chr14_92049814_92070935_ATXN3
1369	3.33162e-47	3.99222e-05	1.47036e-43	0.175366	0.824594	chr14	92050536	92058319	clu_20558	ENSG00000066427.21	protein_coding	ATXN3	artery_aorta	chr14_92050536_92058319_ATXN3
1369	5.09343e-34	4.35036e-05	2.24791e-30	0.191188	0.808769	chr14	92064414	92070935	clu_20558	ENSG00000066427.21	protein_coding	ATXN3	artery_aorta	chr14_92064414_92070935_ATXN3
808	2.12123e-19	1.23249e-19	0.105893	0.0606929	0.833415	chr15	65474288	65478880	clu_18337	ENSG00000074603.18	protein_coding	DPP8	artery_aorta	chr15_65474288_65478880_DPP8
873	1.92692e-05	8.91453e-05	0.0437875	0.20182	0.754285	chr15	76292513	76295591	clu_18655	ENSG00000140374.15	protein_coding	ETFA	artery_aorta	chr15_76292513_76295591_ETFA
873	3.90426e-06	5.80786e-05	0.00887205	0.131118	0.859948	chr15	76292700	76311350	clu_18655	ENSG00000140374.15	protein_coding	ETFA	artery_aorta	chr15_76292700_76311350_ETFA
873	1.50329e-09	4.43442e-05	3.41607e-06	0.0998678	0.900084	chr15	76295737	76311350	clu_18655	ENSG00000140374.15	protein_coding	ETFA	artery_aorta	chr15_76295737_76311350_ETFA
1642	2.67061e-05	9.81119e-06	0.157045	0.0569084	0.78601	chr16	10547677	10558994	clu_15234	ENSG00000213853.9	protein_coding	EMP2	artery_aorta	chr16_10547677_10558994_EMP2
1456	8.38645e-22	2.91048e-22	0.0880128	0.0296621	0.882325	chr16	3966966	3974669	clu_15098	ENSG00000162104.9	protein_coding	ADCY9	artery_aorta	chr16_3966966_3974669_ADCY9
1245	4.16268e-11	8.26286e-10	0.00287309	0.0560894	0.941038	chr17	17203098	17204010	clu_12003	ENSG00000154803.12	protein_coding	FLCN	artery_aorta	chr17_17203098_17204010_FLCN
1227	4.16261e-11	8.26528e-10	0.00287304	0.0561061	0.941021	chr17	17203098	17204010	clu_12003	ENSG00000179598.5	protein_coding	PLD6	artery_aorta	chr17_17203098_17204010_PLD6
1245	1.10536e-16	7.39763e-10	7.62923e-09	0.0501087	0.949891	chr17	17203098	17205860	clu_12003	ENSG00000154803.12	protein_coding	FLCN	artery_aorta	chr17_17203098_17205860_FLCN
1227	1.10536e-16	7.39763e-10	7.62923e-09	0.0501087	0.949891	chr17	17203098	17205860	clu_12003	ENSG00000179598.5	protein_coding	PLD6	artery_aorta	chr17_17203098_17205860_PLD6
1245	5.05966e-14	8.07467e-10	3.49219e-06	0.0547863	0.94521	chr17	17213856	17214985	clu_12003	ENSG00000154803.12	protein_coding	FLCN	artery_aorta	chr17_17213856_17214985_FLCN
1227	5.05966e-14	8.07469e-10	3.49219e-06	0.0547865	0.94521	chr17	17213856	17214985	clu_12003	ENSG00000179598.5	protein_coding	PLD6	artery_aorta	chr17_17213856_17214985_PLD6
1245	3.14788e-10	1.58614e-09	0.0217267	0.108606	0.869667	chr17	17215316	17217069	clu_12004	ENSG00000154803.12	protein_coding	FLCN	artery_aorta	chr17_17215316_17217069_FLCN
1245	1.59663e-09	1.5852e-09	0.1102	0.10863	0.781171	chr17	17219209	17226176	clu_12005	ENSG00000154803.12	protein_coding	FLCN	artery_aorta	chr17_17219209_17226176_FLCN
1245	4.31026e-10	1.2848e-09	0.0297495	0.0877949	0.882456	chr17	17221628	17222501	clu_12005	ENSG00000154803.12	protein_coding	FLCN	artery_aorta	chr17_17221628_17222501_FLCN
1245	1.93613e-11	1.12174e-09	0.00133632	0.0765004	0.922163	chr17	17222661	17223922	clu_12005	ENSG00000154803.12	protein_coding	FLCN	artery_aorta	chr17_17222661_17223922_FLCN
1245	1.22999e-11	7.68392e-10	0.000848942	0.0520875	0.947064	chr17	17222661	17226176	clu_12005	ENSG00000154803.12	protein_coding	FLCN	artery_aorta	chr17_17222661_17226176_FLCN
1245	6.01855e-19	7.36263e-10	4.15402e-11	0.0498669	0.950133	chr17	17224143	17224458	clu_12005	ENSG00000154803.12	protein_coding	FLCN	artery_aorta	chr17_17224143_17224458_FLCN
1245	2.45876e-10	1.08953e-09	0.0169704	0.0742911	0.908738	chr17	17224511	17226176	clu_12005	ENSG00000154803.12	protein_coding	FLCN	artery_aorta	chr17_17224511_17226176_FLCN
1245	4.88292e-24	2.50966e-09	3.3702e-16	0.17239	0.82761	chr17	17228161	17228623	clu_12006	ENSG00000154803.12	protein_coding	FLCN	artery_aorta	chr17_17228161_17228623_FLCN
1245	1.19182e-37	2.74744e-09	8.226e-30	0.188818	0.811182	chr17	17228161	17231794	clu_12006	ENSG00000154803.12	protein_coding	FLCN	artery_aorta	chr17_17228161_17231794_FLCN
1245	1.07141e-26	1.34302e-09	7.3949e-19	0.0917871	0.908213	chr17	17228821	17231794	clu_12006	ENSG00000154803.12	protein_coding	FLCN	artery_aorta	chr17_17228821_17231794_FLCN
1245	1.51209e-16	6.38145e-10	1.04365e-08	0.043088	0.956912	chr17	17228905	17231794	clu_12006	ENSG00000154803.12	protein_coding	FLCN	artery_aorta	chr17_17228905_17231794_FLCN
1245	1.18408e-20	1.95268e-09	8.17255e-13	0.133908	0.866092	chr17	17229830	17231794	clu_12006	ENSG00000154803.12	protein_coding	FLCN	artery_aorta	chr17_17229830_17231794_FLCN
1245	6.0169e-21	2.11386e-09	4.15288e-13	0.145044	0.854956	chr17	17231882	17232788	clu_12006	ENSG00000154803.12	protein_coding	FLCN	artery_aorta	chr17_17231882_17232788_FLCN
1213	3.8102e-16	6.55659e-10	2.6298e-08	0.044298	0.955702	chr17	17271008	17281132	clu_12011	ENSG00000141030.12	protein_coding	COPS3	artery_aorta	chr17_17271008_17281132_COPS3
1213	5.98191e-11	5.66008e-10	0.00412872	0.0381082	0.957763	chr17	17276183	17281132	clu_12011	ENSG00000141030.12	protein_coding	COPS3	artery_aorta	chr17_17276183_17281132_COPS3
851	1.30807e-08	8.06849e-08	0.0272729	0.167421	0.805306	chr17	38724976	38725557	clu_12605	ENSG00000275023.4	protein_coding	MLLT6	artery_aorta	chr17_38724976_38725557_MLLT6
859	8.09696e-09	4.52807e-09	0.016882	0.00846628	0.974652	chr17	38776625	38777687	clu_12612	ENSG00000276293.4	protein_coding	PIP4K2B	artery_aorta	chr17_38776625_38777687_PIP4K2B
689	5.58722e-09	1.43278e-08	0.0440605	0.112144	0.843795	chr17	42567655	42568470	clu_12837	ENSG00000108788.11	protein_coding	MLX	artery_aorta	chr17_42567655_42568470_MLX
1027	4.2565e-108	5.70305e-109	0.131907	0.0168222	0.851271	chr17	43774109	43774712	clu_12955	ENSG00000108861.8	protein_coding	DUSP3	artery_aorta	chr17_43774109_43774712_DUSP3
1023	3.24756e-20	1.41854e-20	0.109854	0.0471416	0.843005	chr17	45034999	45051361	clu_13049	ENSG00000172992.11	protein_coding	DCAKD	artery_aorta	chr17_45034999_45051361_DCAKD
1023	1.40961e-27	5.59383e-20	4.76825e-09	0.188409	0.811591	chr17	45034999	45051553	clu_13049	ENSG00000172992.11	protein_coding	DCAKD	artery_aorta	chr17_45034999_45051553_DCAKD
1063	1.69979e-13	1.67908e-13	0.0977188	0.095722	0.806559	chr17	47971152	47971362	clu_13210	ENSG00000108465.14	protein_coding	CDK5RAP3	artery_aorta	chr17_47971152_47971362_CDK5RAP3
1024	1.85728e-06	9.92747e-06	0.0159381	0.0842916	0.899759	chr17	50548161	50548283	clu_13341	ENSG00000006282.20	protein_coding	SPATA20	artery_aorta	chr17_50548161_50548283_SPATA20
1024	4.96528e-09	6.28183e-06	4.26089e-05	0.0529598	0.946991	chr17	50549186	50549985	clu_13342	ENSG00000006282.20	protein_coding	SPATA20	artery_aorta	chr17_50549186_50549985_SPATA20
1024	1.89795e-05	6.82827e-06	0.16287	0.0578167	0.779287	chr17	50550115	50550208	clu_13343	ENSG00000006282.20	protein_coding	SPATA20	artery_aorta	chr17_50550115_50550208_SPATA20
1024	2.20445e-15	3.11864e-06	1.89172e-11	0.025788	0.974209	chr17	50552180	50554251	clu_13345	ENSG00000006282.20	protein_coding	SPATA20	artery_aorta	chr17_50552180_50554251_SPATA20
1158	1.61849e-07	9.94762e-06	0.000305346	0.0177853	0.981899	chr17	55414232	55421670	clu_13415	ENSG00000108960.7	protein_coding	MMD	artery_aorta	chr17_55414232_55421670_MMD
1158	3.60016e-07	9.39126e-06	0.000679208	0.016735	0.982576	chr17	55420533	55421670	clu_13415	ENSG00000108960.7	protein_coding	MMD	artery_aorta	chr17_55420533_55421670_MMD
1030	3.61141e-09	1.59845e-09	0.167853	0.073535	0.758612	chr17	7467327	7479456	clu_11706	ENSG00000174282.11	protein_coding	ZBTB4	artery_aorta	chr17_7467327_7479456_ZBTB4
1210	5.86158e-07	4.96059e-06	0.0119675	0.100392	0.887635	chr17	75574260	75574453	clu_14023	ENSG00000073350.13	protein_coding	LLGL2	artery_aorta	chr17_75574260_75574453_LLGL2
1376	1.85423e-28	2.70981e-22	6.84809e-10	7.94592e-07	0.999999	chr17	77320348	77402059	clu_14207	ENSG00000184640.17	protein_coding	SEPT9	artery_aorta	chr17_77320348_77402059_SEPT9
1376	6.82744e-29	2.70989e-22	2.52152e-10	8.21472e-07	0.999999	chr17	77373552	77402059	clu_14207	ENSG00000184640.17	protein_coding	SEPT9	artery_aorta	chr17_77373552_77402059_SEPT9
1774	8.17599e-34	9.31782e-13	8.7583e-24	0.00899044	0.99101	chr17	78378808	78392476	clu_14245	ENSG00000087157.18	protein_coding	PGS1	artery_aorta	chr17_78378808_78392476_PGS1
1774	3.42333e-35	8.44252e-13	3.66715e-25	0.00805186	0.991948	chr17	78382785	78392476	clu_14245	ENSG00000087157.18	protein_coding	PGS1	artery_aorta	chr17_78382785_78392476_PGS1
721	7.93162e-13	1.19673e-13	0.175741	0.0257174	0.798541	chr17	81891863	81894467	clu_14431	ENSG00000141552.17	protein_coding	ANAPC11	artery_aorta	chr17_81891863_81894467_ANAPC11
1192	2.05352e-06	0.000380763	0.000651434	0.11991	0.879056	chr18	12984190	12985240	clu_24492	ENSG00000085415.15	protein_coding	SEH1L	artery_aorta	chr18_12984190_12985240_SEH1L
1192	2.02635e-08	0.000310495	6.42815e-06	0.0975959	0.902087	chr18	12984190	12986862	clu_24492	ENSG00000085415.15	protein_coding	SEH1L	artery_aorta	chr18_12984190_12986862_SEH1L
1066	1.20194e-11	8.31829e-12	0.116729	0.0799817	0.803289	chr19	18451648	18451855	clu_22331	ENSG00000105656.12	protein_coding	ELL	artery_aorta	chr19_18451648_18451855_ELL
1416	1.86161e-226	2.23076e-224	0.00153084	0.182624	0.815845	chr19	33114419	33117547	clu_22596	ENSG00000076650.6	protein_coding	GPATCH1	artery_aorta	chr19_33114419_33117547_GPATCH1
995	2.86302e-08	0.000565145	4.52149e-06	0.0883408	0.91109	chr19	58415646	58416811	clu_24273	ENSG00000171574.17	protein_coding	ZNF584	artery_aorta	chr19_58415646_58416811_ZNF584
531	1.14039e-08	0.00110153	1.80062e-06	0.1731	0.825797	chr19	58563504	58569277	clu_24295	ENSG00000099326.8	protein_coding	MZF1	artery_aorta	chr19_58563504_58569277_MZF1
1407	3.88784e-08	9.624e-05	6.65416e-05	0.163882	0.835955	chr1	1217688	1218458	clu_45836	ENSG00000078808.16	protein_coding	SDF4	artery_aorta	chr1_1217688_1218458_SDF4
1407	3.78346e-07	9.91954e-05	0.000647551	0.168946	0.830307	chr1	1217804	1218458	clu_45836	ENSG00000078808.16	protein_coding	SDF4	artery_aorta	chr1_1217804_1218458_SDF4
1407	1.22289e-88	6.89211e-05	2.09302e-85	0.117078	0.882853	chr1	1228946	1231892	clu_45834	ENSG00000078808.16	protein_coding	SDF4	artery_aorta	chr1_1228946_1231892_SDF4
914	0.000129093	3.81075e-05	0.182279	0.0530435	0.76451	chr1	1477350	1477751	clu_45905	ENSG00000160072.19	protein_coding	ATAD3B	artery_aorta	chr1_1477350_1477751_ATAD3B
851	2.73683e-19	2.73228e-06	2.00951e-16	0.00100718	0.99899	chr1	180936513	180938555	clu_50136	ENSG00000135835.11	protein_coding	KIAA1614	artery_aorta	chr1_180936513_180938555_KIAA1614
851	1.47637e-06	2.85099e-06	0.00108402	0.00109551	0.997816	chr1	180936670	180938555	clu_50136	ENSG00000135835.11	protein_coding	KIAA1614	artery_aorta	chr1_180936670_180938555_KIAA1614
839	5.52101e-17	8.10537e-07	1.59337e-12	0.0224147	0.977585	chr1	23381474	23384346	clu_46720	ENSG00000204219.9	protein_coding	TCEA3	artery_aorta	chr1_23381474_23384346_TCEA3
908	3.26799e-22	3.70095e-20	0.000139081	0.0147656	0.985095	chr1	37997870	37997963	clu_47302	ENSG00000183386.9	protein_coding	FHL3	artery_aorta	chr1_37997870_37997963_FHL3
908	6.04745e-25	3.12627e-19	2.57371e-07	0.132182	0.867818	chr1	37997870	37998974	clu_47302	ENSG00000183386.9	protein_coding	FHL3	artery_aorta	chr1_37997870_37998974_FHL3
908	1.15735e-28	1.58887e-19	4.92551e-11	0.0666868	0.933313	chr1	37998132	37998974	clu_47302	ENSG00000183386.9	protein_coding	FHL3	artery_aorta	chr1_37998132_37998974_FHL3
1068	3.59444e-05	7.34281e-05	0.0326587	0.0658146	0.901417	chr1	47795680	47801473	clu_47726	ENSG00000269113.3	protein_coding	TRABD2B	artery_aorta	chr1_47795680_47801473_TRABD2B
962	5.2734e-22	5.97742e-22	0.0672686	0.0753918	0.85734	chr1	6628691	6629643	clu_46133	ENSG00000041988.15	protein_coding	THAP3	artery_aorta	chr1_6628691_6629643_THAP3
1322	5.55527e-13	7.42978e-12	0.0131391	0.174914	0.811946	chr1	66694504	66719294	clu_48044	ENSG00000118473.21	protein_coding	SGIP1	artery_aorta	chr1_66694504_66719294_SGIP1
1087	2.60185e-82	1.46606e-81	0.0133647	0.0743936	0.912242	chr20	10652250	10652468	clu_26761	ENSG00000101384.11	protein_coding	JAG1	artery_aorta	chr20_10652250_10652468_JAG1
1087	6.13966e-83	6.96881e-82	0.0031537	0.0348341	0.962012	chr20	10652598	10656398	clu_26761	ENSG00000101384.11	protein_coding	JAG1	artery_aorta	chr20_10652598_10656398_JAG1
904	4.91284e-27	2.0902e-23	1.49783e-05	0.0627889	0.937196	chr20	34996450	35003107	clu_27104	ENSG00000100991.11	protein_coding	TRPC4AP	artery_aorta	chr20_34996450_35003107_TRPC4AP
904	3.38343e-24	3.76181e-23	0.0103154	0.113814	0.87587	chr20	34996836	34997065	clu_27104	ENSG00000100991.11	protein_coding	TRPC4AP	artery_aorta	chr20_34996836_34997065_TRPC4AP
904	1.67862e-25	7.89438e-23	0.000511779	0.239924	0.759564	chr20	35003283	35003410	clu_27104	ENSG00000100991.11	protein_coding	TRPC4AP	artery_aorta	chr20_35003283_35003410_TRPC4AP
904	2.09666e-30	1.70845e-23	6.39229e-09	0.0511385	0.948861	chr20	35008747	35009032	clu_27110	ENSG00000100991.11	protein_coding	TRPC4AP	artery_aorta	chr20_35008747_35009032_TRPC4AP
904	2.2393e-34	1.68348e-23	6.82719e-13	0.0503764	0.949624	chr20	35008747	35010187	clu_27110	ENSG00000100991.11	protein_coding	TRPC4AP	artery_aorta	chr20_35008747_35010187_TRPC4AP
904	1.36837e-36	1.68052e-23	4.17189e-15	0.0502861	0.949714	chr20	35009178	35010187	clu_27110	ENSG00000100991.11	protein_coding	TRPC4AP	artery_aorta	chr20_35009178_35010187_TRPC4AP
904	3.91917e-23	2.63841e-23	0.119488	0.079639	0.800873	chr20	35057571	35068399	clu_27115	ENSG00000100991.11	protein_coding	TRPC4AP	artery_aorta	chr20_35057571_35068399_TRPC4AP
904	4.45716e-23	2.71153e-23	0.13589	0.081887	0.782223	chr20	35057571	35069296	clu_27115	ENSG00000100991.11	protein_coding	TRPC4AP	artery_aorta	chr20_35057571_35069296_TRPC4AP
1303	1.94477e-41	1.30827e-40	0.00973496	0.0645627	0.925702	chr21	38584945	38661658	clu_28209	ENSG00000157554.18	protein_coding	ERG	artery_aorta	chr21_38584945_38661658_ERG
1534	4.66374e-07	3.74162e-05	0.000931238	0.073786	0.925245	chr21	46442573	46445284	clu_28501	ENSG00000160299.16	protein_coding	PCNT	artery_aorta	chr21_46442573_46445284_PCNT
571	2.49623e-08	3.36002e-08	0.0529532	0.0704004	0.876646	chr22	21611043	21632320	clu_25324	ENSG00000185651.14	protein_coding	UBE2L3	artery_aorta	chr22_21611043_21632320_UBE2L3
854	1.10975e-32	2.1208e-33	0.0621263	0.0109458	0.926928	chr22	28783645	28786089	clu_25578	ENSG00000159873.9	protein_coding	CCDC117	artery_aorta	chr22_28783645_28786089_CCDC117
789	1.29666e-31	1.96345e-31	0.0896887	0.135035	0.775277	chr22	38657143	38668017	clu_25979	ENSG00000100211.10	protein_coding	CBY1	artery_aorta	chr22_38657143_38668017_CBY1
789	5.71724e-38	1.98908e-31	3.95456e-08	0.136719	0.863281	chr22	38668132	38670767	clu_25979	ENSG00000100211.10	protein_coding	CBY1	artery_aorta	chr22_38668132_38670767_CBY1
789	1.42976e-41	1.61175e-31	9.88949e-12	0.110593	0.889407	chr22	38670989	38673159	clu_25980	ENSG00000100211.10	protein_coding	CBY1	artery_aorta	chr22_38670989_38673159_CBY1
789	3.62757e-32	1.9257e-31	0.0250915	0.132356	0.842553	chr22	38671188	38673159	clu_25980	ENSG00000100211.10	protein_coding	CBY1	artery_aorta	chr22_38671188_38673159_CBY1
720	1.78714e-20	2.26311e-21	0.182207	0.0222779	0.795515	chr22	41339191	41339816	clu_26088	ENSG00000100403.11	protein_coding	ZC3H7B	artery_aorta	chr22_41339191_41339816_ZC3H7B
1451	9.6782e-17	8.98274e-14	4.97037e-05	0.0451773	0.954773	chr22	45323427	45327842	clu_26222	ENSG00000100376.11	protein_coding	FAM118A	artery_aorta	chr22_45323427_45327842_FAM118A
1451	5.59061e-30	4.7115e-14	2.87113e-18	0.0232198	0.97678	chr22	45330731	45332425	clu_26222	ENSG00000100376.11	protein_coding	FAM118A	artery_aorta	chr22_45330731_45332425_FAM118A
1311	2.90258e-13	4.04219e-13	0.0374704	0.0512707	0.911259	chr22	50441026	50443866	clu_26395	ENSG00000100239.15	protein_coding	PPP6R2	artery_aorta	chr22_50441026_50443866_PPP6R2
1311	5.38283e-14	3.99313e-13	0.00694886	0.0506061	0.942445	chr22	50443323	50443866	clu_26395	ENSG00000100239.15	protein_coding	PPP6R2	artery_aorta	chr22_50443323_50443866_PPP6R2
846	3.31462e-07	1.90087e-06	0.0181441	0.103174	0.87868	chr2	218280126	218281940	clu_45129	ENSG00000135926.14	protein_coding	TMBIM1	artery_aorta	chr2_218280126_218281940_TMBIM1
846	9.06226e-26	1.16042e-06	4.96063e-21	0.0625831	0.937416	chr2	218280126	218292466	clu_45129	ENSG00000135926.14	protein_coding	TMBIM1	artery_aorta	chr2_218280126_218292466_TMBIM1
1225	4.05458e-18	3.30151e-15	0.000104278	0.0839945	0.915901	chr2	28641001	28642858	clu_42309	ENSG00000163803.12	protein_coding	PLB1	artery_aorta	chr2_28641001_28642858_PLB1
899	6.71011e-17	1.82397e-10	2.83417e-09	0.00671067	0.993289	chr3	101372126	101458955	clu_40267	ENSG00000138468.15	protein_coding	SENP7	artery_aorta	chr3_101372126_101458955_SENP7
899	1.31902e-10	5.48481e-09	0.00557118	0.2309	0.763529	chr3	101399055	101417593	clu_40267	ENSG00000138468.15	protein_coding	SENP7	artery_aorta	chr3_101399055_101417593_SENP7
899	1.61386e-14	2.88125e-10	6.81654e-07	0.0111808	0.988819	chr3	101399055	101458955	clu_40267	ENSG00000138468.15	protein_coding	SENP7	artery_aorta	chr3_101399055_101458955_SENP7
1059	6.10888e-22	1.59928e-18	1.00843e-05	0.0254258	0.974564	chr3	141386937	141396259	clu_40955	ENSG00000177311.11	protein_coding	ZBTB38	artery_aorta	chr3_141386937_141396259_ZBTB38
1059	1.41596e-23	1.78689e-18	2.33741e-07	0.0285259	0.971474	chr3	141396503	141403927	clu_40955	ENSG00000177311.11	protein_coding	ZBTB38	artery_aorta	chr3_141396503_141403927_ZBTB38
1059	2.25871e-18	2.29556e-18	0.037286	0.0369685	0.925746	chr3	141402449	141403927	clu_40955	ENSG00000177311.11	protein_coding	ZBTB38	artery_aorta	chr3_141402449_141403927_ZBTB38
1220	1.54022e-11	2.85343e-08	8.17767e-05	0.150651	0.849268	chr3	197282845	197296346	clu_41701	ENSG00000075711.20	protein_coding	DLG1	artery_aorta	chr3_197282845_197296346_DLG1
800	5.3489e-13	4.67241e-10	5.87632e-05	0.0503817	0.94956	chr3	52818168	52818257	clu_39879	ENSG00000055955.15	protein_coding	ITIH4	artery_aorta	chr3_52818168_52818257_ITIH4
800	4.31469e-12	8.02027e-10	0.000474014	0.0871986	0.912327	chr3	52818283	52818462	clu_39880	ENSG00000055955.15	protein_coding	ITIH4	artery_aorta	chr3_52818283_52818462_ITIH4
800	6.36994e-14	1.69874e-10	6.99803e-06	0.0176801	0.982313	chr3	52818283	52819393	clu_39880	ENSG00000055955.15	protein_coding	ITIH4	artery_aorta	chr3_52818283_52819393_ITIH4
800	4.9817e-10	1.4309e-09	0.0547291	0.15641	0.788861	chr3	52818837	52819393	clu_39880	ENSG00000055955.15	protein_coding	ITIH4	artery_aorta	chr3_52818837_52819393_ITIH4
800	1.45986e-11	2.77485e-10	0.0016038	0.0295157	0.96888	chr3	52819518	52820291	clu_39881	ENSG00000055955.15	protein_coding	ITIH4	artery_aorta	chr3_52819518_52820291_ITIH4
800	1.59633e-14	2.32977e-10	1.75373e-06	0.0246196	0.975379	chr3	52819990	52820291	clu_39881	ENSG00000055955.15	protein_coding	ITIH4	artery_aorta	chr3_52819990_52820291_ITIH4
800	1.30381e-10	4.82882e-10	0.0143237	0.052116	0.93356	chr3	52824565	52825886	clu_39883	ENSG00000055955.15	protein_coding	ITIH4	artery_aorta	chr3_52824565_52825886_ITIH4
800	6.31752e-10	4.65819e-10	0.0694044	0.0502947	0.880301	chr3	52829279	52830458	clu_39885	ENSG00000055955.15	protein_coding	ITIH4	artery_aorta	chr3_52829279_52830458_ITIH4
799	3.11544e-15	4.83959e-10	3.42427e-07	0.0522457	0.947754	chr3	52830670	52831408	clu_39886	ENSG00000272573.5	protein_coding	MUSTN1	artery_aorta	chr3_52830670_52831408_MUSTN1
799	1.65277e-19	1.87687e-10	1.81661e-11	0.0196489	0.980351	chr3	52830670	52833114	clu_39886	ENSG00000272573.5	protein_coding	MUSTN1	artery_aorta	chr3_52830670_52833114_MUSTN1
1397	3.95936e-188	1.03509e-186	0.00257815	0.0664696	0.930952	chr4	1000064	1000612	clu_36383	ENSG00000127415.12	protein_coding	IDUA	artery_aorta	chr4_1000064_1000612_IDUA
948	2.89304e-17	2.93755e-15	0.000555636	0.0554745	0.94397	chr4	53391139	53399730	clu_37097	ENSG00000145216.15	protein_coding	FIP1L1	artery_aorta	chr4_53391139_53399730_FIP1L1
948	2.40317e-16	2.34001e-15	0.00461553	0.0439908	0.951394	chr4	53391498	53399730	clu_37097	ENSG00000145216.15	protein_coding	FIP1L1	artery_aorta	chr4_53391498_53399730_FIP1L1
624	1.74483e-11	1.12368e-11	0.0643172	0.0405256	0.895157	chr5	134874530	134893492	clu_35457	ENSG00000113621.14	protein_coding	TXNDC15	artery_aorta	chr5_134874530_134893492_TXNDC15
1359	3.36484e-29	3.00108e-14	1.81054e-18	0.000615424	0.999385	chr5	52893840	52897286	clu_34475	ENSG00000213949.8	protein_coding	ITGA1	artery_aorta	chr5_52893840_52897286_ITGA1
1359	1.4396e-35	2.47843e-14	7.74612e-25	0.000333915	0.999666	chr5	52893840	52897455	clu_34475	ENSG00000213949.8	protein_coding	ITGA1	artery_aorta	chr5_52893840_52897455_ITGA1
1359	6.59363e-19	2.71421e-14	3.54787e-08	0.000460909	0.999539	chr5	52920468	52922777	clu_34479	ENSG00000213949.8	protein_coding	ITGA1	artery_aorta	chr5_52920468_52922777_ITGA1
1359	1.90893e-22	2.56501e-14	1.02715e-11	0.000380551	0.999619	chr5	52920472	52922777	clu_34479	ENSG00000213949.8	protein_coding	ITGA1	artery_aorta	chr5_52920472_52922777_ITGA1
757	2.96501e-10	1.33028e-05	8.72083e-07	0.0381652	0.961821	chr5	72905445	72908709	clu_34757	ENSG00000083312.17	protein_coding	TNPO1	artery_aorta	chr5_72905445_72908709_TNPO1
4480	4.49388e-38	5.32805e-27	1.90111e-13	0.0215617	0.978438	chr6	30261479	30261587	clu_31582	ENSG00000204632.11	protein_coding	HLA-G	artery_aorta	chr6_30261479_30261587_HLA-G
4319	4.49388e-38	5.32804e-27	1.90111e-13	0.0215616	0.978438	chr6	30261479	30261587	clu_31582	ENSG00000206503.12	protein_coding	HLA-A	artery_aorta	chr6_30261479_30261587_HLA-A
544	1.83527e-07	6.25899e-07	0.0253719	0.0856389	0.888988	chr7	100353123	100353210	clu_30129	ENSG00000121716.20	protein_coding	PILRB	artery_aorta	chr7_100353123_100353210_PILRB
544	3.98031e-10	7.01803e-07	5.50261e-05	0.0961176	0.903827	chr7	100353123	100355143	clu_30129	ENSG00000121716.20	protein_coding	PILRB	artery_aorta	chr7_100353123_100355143_PILRB
544	1.34687e-09	8.59953e-07	0.000186199	0.118003	0.88181	chr7	100353270	100353373	clu_30129	ENSG00000121716.20	protein_coding	PILRB	artery_aorta	chr7_100353270_100353373_PILRB
544	3.15894e-07	7.59731e-07	0.043671	0.104177	0.85215	chr7	100353483	100353895	clu_30129	ENSG00000121716.20	protein_coding	PILRB	artery_aorta	chr7_100353483_100353895_PILRB
544	9.43295e-07	6.63337e-07	0.130407	0.0909249	0.778667	chr7	100353483	100355143	clu_30129	ENSG00000121716.20	protein_coding	PILRB	artery_aorta	chr7_100353483_100355143_PILRB
544	8.56774e-13	5.51971e-07	1.18445e-07	0.075383	0.924616	chr7	100354012	100355143	clu_30129	ENSG00000121716.20	protein_coding	PILRB	artery_aorta	chr7_100354012_100355143_PILRB
544	3.7431e-09	5.58251e-07	0.000517467	0.0762527	0.923229	chr7	100355240	100356394	clu_30130	ENSG00000121716.20	protein_coding	PILRB	artery_aorta	chr7_100355240_100356394_PILRB
544	1.90919e-09	5.54818e-07	0.000263937	0.0757773	0.923958	chr7	100355240	100356750	clu_30130	ENSG00000121716.20	protein_coding	PILRB	artery_aorta	chr7_100355240_100356750_PILRB
544	2.17209e-13	5.77881e-07	3.00282e-08	0.0789686	0.921031	chr7	100356883	100358220	clu_30131	ENSG00000121716.20	protein_coding	PILRB	artery_aorta	chr7_100356883_100358220_PILRB
544	2.46398e-07	7.21548e-07	0.0340635	0.0988839	0.867052	chr7	100356883	100358242	clu_30131	ENSG00000121716.20	protein_coding	PILRB	artery_aorta	chr7_100356883_100358242_PILRB
544	5.77111e-18	5.44062e-07	7.97832e-13	0.0742886	0.925711	chr7	100356883	100358264	clu_30131	ENSG00000121716.20	protein_coding	PILRB	artery_aorta	chr7_100356883_100358264_PILRB
544	5.49381e-32	5.90429e-07	7.59496e-27	0.0807051	0.919294	chr7	100356938	100358220	clu_30131	ENSG00000121716.20	protein_coding	PILRB	artery_aorta	chr7_100356938_100358220_PILRB
544	7.59464e-28	5.03044e-07	1.04993e-22	0.0686123	0.931387	chr7	100358366	100358690	clu_30132	ENSG00000121716.20	protein_coding	PILRB	artery_aorta	chr7_100358366_100358690_PILRB
544	1.24472e-25	5.03425e-07	1.72077e-20	0.068665	0.931334	chr7	100358366	100358899	clu_30132	ENSG00000121716.20	protein_coding	PILRB	artery_aorta	chr7_100358366_100358899_PILRB
544	1.06596e-21	5.40428e-07	1.47365e-16	0.0737857	0.926214	chr7	100358366	100358933	clu_30132	ENSG00000121716.20	protein_coding	PILRB	artery_aorta	chr7_100358366_100358933_PILRB
1045	2.02406e-256	9.83532e-251	1.23737e-08	0.00501767	0.994982	chr7	121244338	121261632	clu_30468	ENSG00000106034.17	protein_coding	CPED1	artery_aorta	chr7_121244338_121261632_CPED1
1045	3.59749e-256	1.02029e-250	2.19926e-08	0.00524263	0.994757	chr7	121244338	121266227	clu_30468	ENSG00000106034.17	protein_coding	CPED1	artery_aorta	chr7_121244338_121266227_CPED1
1174	1.88902e-44	1.30906e-10	2.6447e-35	0.182456	0.817544	chr8	108229195	108234998	clu_55068	ENSG00000104408.9	protein_coding	EIF3E	artery_aorta	chr8_108229195_108234998_EIF3E
1174	7.03094e-46	1.30685e-10	9.8436e-37	0.182147	0.817853	chr8	108233672	108234998	clu_55068	ENSG00000104408.9	protein_coding	EIF3E	artery_aorta	chr8_108233672_108234998_EIF3E
960	7.02558e-07	3.81351e-05	0.00147917	0.0793709	0.919111	chr9	35802607	35805511	clu_51799	ENSG00000159899.14	protein_coding	NPR2	artery_aorta	chr9_35802607_35805511_NPR2
860	1.32443e-05	0.000668864	0.00160226	0.0799996	0.917716	chr10	103174982	103181185	clu_10001	ENSG00000076685.18	protein_coding	NT5C2	artery_coronary	chr10_103174982_103181185_NT5C2
1116	1.0665e-10	1.32937e-07	3.62487e-05	0.0442275	0.955736	chr10	124765608	124767224	clu_10306	ENSG00000203791.14	protein_coding	METTL10	artery_coronary	chr10_124765608_124767224_METTL10
893	1.43878e-08	1.6818e-07	0.00447641	0.0513809	0.944143	chr12	106956065	106957082	clu_4639	ENSG00000151135.9	protein_coding	TMEM263	artery_coronary	chr12_106956065_106957082_TMEM263
893	4.53192e-13	1.70825e-07	1.40999e-07	0.0522001	0.9478	chr12	106956065	106967111	clu_4639	ENSG00000151135.9	protein_coding	TMEM263	artery_coronary	chr12_106956065_106967111_TMEM263
893	3.43564e-07	1.97525e-07	0.106891	0.0606224	0.832486	chr12	106957149	106967111	clu_4639	ENSG00000151135.9	protein_coding	TMEM263	artery_coronary	chr12_106957149_106967111_TMEM263
1013	2.89042e-05	3.8137e-05	0.0420379	0.0545625	0.903333	chr12	6578917	6581038	clu_2794	ENSG00000111642.14	protein_coding	CHD4	artery_coronary	chr12_6578917_6581038_CHD4
1013	8.97457e-05	3.8041e-05	0.130525	0.0545115	0.814836	chr12	6578917	6581044	clu_2794	ENSG00000111642.14	protein_coding	CHD4	artery_coronary	chr12_6578917_6581044_CHD4
613	6.4662e-06	2.25136e-06	0.133701	0.0457305	0.82056	chr13	51751415	51752863	clu_2156	ENSG00000139668.8	protein_coding	WDFY2	artery_coronary	chr13_51751415_51752863_WDFY2
613	1.11873e-09	1.84135e-06	2.31318e-05	0.0371105	0.962864	chr13	51751415	51755358	clu_2156	ENSG00000139668.8	protein_coding	WDFY2	artery_coronary	chr13_51751415_51755358_WDFY2
1299	2.50751e-11	2.51541e-11	0.0496963	0.0489515	0.901352	chr14	24323454	24324062	clu_18263	ENSG00000129467.13	protein_coding	ADCY4	artery_coronary	chr14_24323454_24324062_ADCY4
1299	1.65239e-16	1.08105e-10	3.27486e-07	0.213466	0.786533	chr14	24323833	24324062	clu_18263	ENSG00000129467.13	protein_coding	ADCY4	artery_coronary	chr14_24323833_24324062_ADCY4
965	2.87075e-07	2.22816e-07	0.126116	0.0971096	0.776774	chr14	64495559	64499441	clu_18778	ENSG00000089775.11	protein_coding	ZBTB25	artery_coronary	chr14_64495559_64499441_ZBTB25
962	5.02301e-08	4.91903e-07	0.0220668	0.215338	0.762595	chr14	64516751	64521487	clu_18779	ENSG00000126804.13	protein_coding	ZBTB1	artery_coronary	chr14_64516751_64521487_ZBTB1
1369	1.20631e-29	4.29336e-05	5.32386e-26	0.18867	0.811287	chr14	92049814	92050341	clu_19231	ENSG00000066427.21	protein_coding	ATXN3	artery_coronary	chr14_92049814_92050341_ATXN3
1369	5.45682e-20	4.35507e-05	2.40829e-16	0.191396	0.80856	chr14	92049814	92058319	clu_19231	ENSG00000066427.21	protein_coding	ATXN3	artery_coronary	chr14_92049814_92058319_ATXN3
1369	6.06437e-25	4.18159e-05	2.67642e-21	0.183732	0.816226	chr14	92050536	92058319	clu_19231	ENSG00000066427.21	protein_coding	ATXN3	artery_coronary	chr14_92050536_92058319_ATXN3
1369	3.34383e-18	4.02275e-05	1.47575e-14	0.176715	0.823245	chr14	92064414	92070935	clu_19231	ENSG00000066427.21	protein_coding	ATXN3	artery_coronary	chr14_92064414_92070935_ATXN3
1184	3.77754e-14	9.30705e-15	0.14941	0.0359968	0.814593	chr14	95130192	95132515	clu_19297	ENSG00000100697.14	protein_coding	DICER1	artery_coronary	chr14_95130192_95132515_DICER1
873	3.49975e-05	4.21166e-05	0.0795284	0.0948803	0.825514	chr15	76292700	76295591	clu_17427	ENSG00000140374.15	protein_coding	ETFA	artery_coronary	chr15_76292700_76295591_ETFA
1312	2.18402e-33	4.22931e-32	0.00665013	0.127913	0.865437	chr15	90358957	90362545	clu_17773	ENSG00000196391.10	protein_coding	ZNF774	artery_coronary	chr15_90358957_90362545_ZNF774
1292	3.84389e-35	2.30954e-32	0.000117043	0.0693928	0.93049	chr15	90466091	90466269	clu_17775	ENSG00000140575.12	protein_coding	IQGAP1	artery_coronary	chr15_90466091_90466269_IQGAP1
836	9.6468e-39	2.42425e-39	0.132664	0.0325037	0.834833	chr16	119255	130522	clu_13725	ENSG00000103148.15	protein_coding	NPRL3	artery_coronary	chr16_119255_130522_NPRL3
861	1.56239e-05	2.11045e-05	0.0731411	0.0979688	0.828853	chr16	18830369	18832940	clu_14513	ENSG00000157106.16	protein_coding	SMG1	artery_coronary	chr16_18830369_18832940_SMG1
924	9.34708e-15	1.74886e-14	0.017531	0.0318503	0.950619	chr16	2094013	2097148	clu_14034	ENSG00000008710.19	protein_coding	PKD1	artery_coronary	chr16_2094013_2097148_PKD1
1198	5.31138e-06	0.000290739	0.00089742	0.048173	0.950634	chr16	3308836	3311753	clu_14147	ENSG00000162086.14	protein_coding	ZNF75A	artery_coronary	chr16_3308836_3311753_ZNF75A
609	7.55835e-43	1.00893e-42	0.0702187	0.0928948	0.836887	chr16	67230791	67231430	clu_15426	ENSG00000135723.13	protein_coding	FHOD1	artery_coronary	chr16_67230791_67231430_FHOD1
1245	2.41989e-10	1.24849e-09	0.0167022	0.0852728	0.898025	chr17	17203098	17204010	clu_11235	ENSG00000154803.12	protein_coding	FLCN	artery_coronary	chr17_17203098_17204010_FLCN
1227	2.41945e-10	1.25094e-09	0.0166991	0.0854422	0.897859	chr17	17203098	17204010	clu_11235	ENSG00000179598.5	protein_coding	PLD6	artery_coronary	chr17_17203098_17204010_PLD6
1245	5.71863e-13	6.83994e-10	3.94701e-05	0.0462557	0.953705	chr17	17203098	17205860	clu_11235	ENSG00000154803.12	protein_coding	FLCN	artery_coronary	chr17_17203098_17205860_FLCN
1227	5.71862e-13	6.84001e-10	3.94701e-05	0.0462562	0.953704	chr17	17203098	17205860	clu_11235	ENSG00000179598.5	protein_coding	PLD6	artery_coronary	chr17_17203098_17205860_PLD6
1245	2.99335e-11	9.53456e-10	0.00206602	0.0648746	0.933059	chr17	17213856	17214985	clu_11235	ENSG00000154803.12	protein_coding	FLCN	artery_coronary	chr17_17213856_17214985_FLCN
1227	2.99323e-11	9.54009e-10	0.00206593	0.0649129	0.933021	chr17	17213856	17214985	clu_11235	ENSG00000179598.5	protein_coding	PLD6	artery_coronary	chr17_17213856_17214985_PLD6
1245	1.45934e-09	1.31069e-09	0.100724	0.0896542	0.809622	chr17	17215316	17217069	clu_11236	ENSG00000154803.12	protein_coding	FLCN	artery_coronary	chr17_17215316_17217069_FLCN
1245	6.49635e-11	6.93151e-10	0.00448379	0.0468928	0.948623	chr17	17221459	17221537	clu_11237	ENSG00000154803.12	protein_coding	FLCN	artery_coronary	chr17_17221459_17221537_FLCN
1245	3.37586e-10	7.46617e-10	0.0233002	0.0506056	0.926094	chr17	17222661	17226176	clu_11237	ENSG00000154803.12	protein_coding	FLCN	artery_coronary	chr17_17222661_17226176_FLCN
1245	5.37945e-12	1.34733e-09	0.000371291	0.0920852	0.907543	chr17	17228161	17228623	clu_11238	ENSG00000154803.12	protein_coding	FLCN	artery_coronary	chr17_17228161_17228623_FLCN
1245	2.52352e-15	8.31764e-10	1.74174e-07	0.056465	0.943535	chr17	17228161	17231794	clu_11238	ENSG00000154803.12	protein_coding	FLCN	artery_coronary	chr17_17228161_17231794_FLCN
1245	1.29562e-12	6.96103e-10	8.94242e-05	0.0470923	0.952818	chr17	17228821	17231794	clu_11238	ENSG00000154803.12	protein_coding	FLCN	artery_coronary	chr17_17228821_17231794_FLCN
1245	7.58471e-11	1.19603e-09	0.00523499	0.0816369	0.913128	chr17	17229830	17231794	clu_11238	ENSG00000154803.12	protein_coding	FLCN	artery_coronary	chr17_17229830_17231794_FLCN
1245	9.45241e-13	1.00668e-09	6.52407e-05	0.0685499	0.931385	chr17	17231882	17232788	clu_11238	ENSG00000154803.12	protein_coding	FLCN	artery_coronary	chr17_17231882_17232788_FLCN
1213	1.49222e-16	6.53057e-10	1.02993e-08	0.0441183	0.955882	chr17	17271008	17281132	clu_11243	ENSG00000141030.12	protein_coding	COPS3	artery_coronary	chr17_17271008_17281132_COPS3
1213	1.59089e-10	5.87949e-10	0.0109803	0.039631	0.949389	chr17	17276183	17281132	clu_11243	ENSG00000141030.12	protein_coding	COPS3	artery_coronary	chr17_17276183_17281132_COPS3
851	7.28737e-08	1.33021e-08	0.15194	0.0269135	0.821146	chr17	38720747	38721878	clu_11803	ENSG00000275023.4	protein_coding	MLLT6	artery_coronary	chr17_38720747_38721878_MLLT6
689	1.13817e-11	1.62356e-08	8.97554e-05	0.12716	0.87275	chr17	42567655	42568837	clu_12021	ENSG00000108788.11	protein_coding	MLX	artery_coronary	chr17_42567655_42568837_MLX
541	9.54141e-09	9.46911e-09	0.0260183	0.024872	0.94911	chr17	42673320	42673399	clu_12040	ENSG00000068137.14	protein_coding	PLEKHH3	artery_coronary	chr17_42673320_42673399_PLEKHH3
1023	1.32914e-27	4.69141e-21	4.49602e-09	0.0148844	0.985116	chr17	45034999	45051553	clu_12222	ENSG00000172992.11	protein_coding	DCAKD	artery_coronary	chr17_45034999_45051553_DCAKD
1022	5.0003e-07	5.29338e-06	0.00429094	0.0444733	0.95123	chr17	50549186	50549985	clu_12492	ENSG00000006282.20	protein_coding	SPATA20	artery_coronary	chr17_50549186_50549985_SPATA20
1022	7.82712e-06	4.65395e-06	0.0671675	0.0390435	0.893777	chr17	50551190	50551511	clu_12495	ENSG00000006282.20	protein_coding	SPATA20	artery_coronary	chr17_50551190_50551511_SPATA20
1022	9.571e-10	3.49644e-06	8.21323e-06	0.0290333	0.970955	chr17	50552180	50554251	clu_12497	ENSG00000006282.20	protein_coding	SPATA20	artery_coronary	chr17_50552180_50554251_SPATA20
1375	6.35674e-23	4.15639e-22	0.000234768	0.000535818	0.999229	chr17	77320348	77402059	clu_13340	ENSG00000184640.17	protein_coding	SEPT9	artery_coronary	chr17_77320348_77402059_SEPT9
1375	3.2289e-23	3.38833e-22	0.00011925	0.000251755	0.999629	chr17	77373552	77402059	clu_13340	ENSG00000184640.17	protein_coding	SEPT9	artery_coronary	chr17_77373552_77402059_SEPT9
1773	4.41223e-23	8.94121e-13	4.72647e-13	0.0085866	0.991413	chr17	78378808	78392476	clu_13380	ENSG00000087157.18	protein_coding	PGS1	artery_coronary	chr17_78378808_78392476_PGS1
1078	1.18772e-31	2.54217e-31	0.0139901	0.0289871	0.957023	chr17	7857198	7857383	clu_11000	ENSG00000183011.13	protein_coding	NAA38	artery_coronary	chr17_7857198_7857383_NAA38
1416	8.94299e-226	2.14501e-224	0.00735401	0.175572	0.817074	chr19	33114419	33117825	clu_21196	ENSG00000076650.6	protein_coding	GPATCH1	artery_coronary	chr19_33114419_33117825_GPATCH1
1237	0.000835293	0.000124555	0.103141	0.0144985	0.881401	chr19	49085636	49086405	clu_22153	ENSG00000104852.14	protein_coding	SNRNP70	artery_coronary	chr19_49085636_49086405_SNRNP70
1237	0.000438418	8.18048e-05	0.0541353	0.00916497	0.93618	chr19	49086561	49090291	clu_22153	ENSG00000104852.14	protein_coding	SNRNP70	artery_coronary	chr19_49086561_49090291_SNRNP70
531	3.72098e-06	0.00142536	0.000587525	0.224284	0.7737	chr19	58563504	58569277	clu_22790	ENSG00000099326.8	protein_coding	MZF1	artery_coronary	chr19_58563504_58569277_MZF1
1407	1.43745e-50	6.89212e-05	2.46024e-47	0.117078	0.882853	chr1	1228946	1231892	clu_42880	ENSG00000078808.16	protein_coding	SDF4	artery_coronary	chr1_1228946_1231892_SDF4
851	5.7147e-16	2.73228e-06	4.196e-13	0.00100718	0.99899	chr1	180936513	180938555	clu_46885	ENSG00000135835.11	protein_coding	KIAA1614	artery_coronary	chr1_180936513_180938555_KIAA1614
851	5.72376e-08	2.82387e-06	4.20265e-05	0.00107454	0.998881	chr1	180936670	180938555	clu_46885	ENSG00000135835.11	protein_coding	KIAA1614	artery_coronary	chr1_180936670_180938555_KIAA1614
1247	3.54558e-17	6.53995e-18	0.168858	0.0303458	0.800796	chr1	19165757	19167022	clu_43553	ENSG00000127481.14	protein_coding	UBR4	artery_coronary	chr1_19165757_19167022_UBR4
1397	4.01622e-25	5.89823e-26	0.215455	0.030888	0.753657	chr1	21748271	21751507	clu_43639	ENSG00000090686.15	protein_coding	USP48	artery_coronary	chr1_21748271_21751507_USP48
839	1.00838e-06	4.17349e-06	0.0291019	0.119596	0.851297	chr1	23381474	23384346	clu_43696	ENSG00000204219.9	protein_coding	TCEA3	artery_coronary	chr1_23381474_23384346_TCEA3
620	4.00695e-05	0.00017933	0.027158	0.120693	0.85193	chr1	25247029	25247309	clu_43762	ENSG00000117616.17	protein_coding	RSRP1	artery_coronary	chr1_25247029_25247309_RSRP1
620	3.82439e-15	0.000124222	2.59207e-12	0.083278	0.916598	chr1	25247029	25267740	clu_43762	ENSG00000117616.17	protein_coding	RSRP1	artery_coronary	chr1_25247029_25267740_RSRP1
620	5.58093e-05	0.00018376	0.037826	0.12371	0.838225	chr1	25304821	25337040	clu_43762	ENSG00000117616.17	protein_coding	RSRP1	artery_coronary	chr1_25304821_25337040_RSRP1
908	7.12538e-20	6.62255e-20	0.0303246	0.0272422	0.942433	chr1	37997870	37997963	clu_44232	ENSG00000183386.9	protein_coding	FHL3	artery_coronary	chr1_37997870_37997963_FHL3
908	9.431e-21	4.31282e-19	0.0040137	0.182734	0.813252	chr1	37997870	37998974	clu_44232	ENSG00000183386.9	protein_coding	FHL3	artery_coronary	chr1_37997870_37998974_FHL3
908	4.77749e-24	2.47064e-20	2.03323e-06	0.00952421	0.990474	chr1	37998132	37998974	clu_44232	ENSG00000183386.9	protein_coding	FHL3	artery_coronary	chr1_37998132_37998974_FHL3
1068	4.88239e-05	7.01955e-05	0.0443609	0.0628863	0.892634	chr1	47795680	47801473	clu_44617	ENSG00000269113.3	protein_coding	TRABD2B	artery_coronary	chr1_47795680_47801473_TRABD2B
1070	1.39339e-21	3.18239e-22	0.177743	0.0398128	0.782444	chr1	6470884	6470990	clu_43148	ENSG00000171680.21	protein_coding	PLEKHG5	artery_coronary	chr1_6470884_6470990_PLEKHG5
904	1.04154e-24	6.50559e-23	0.00317546	0.197543	0.799281	chr20	34996836	34997065	clu_25408	ENSG00000100991.11	protein_coding	TRPC4AP	artery_coronary	chr20_34996836_34997065_TRPC4AP
904	1.46639e-27	1.64596e-23	4.47073e-06	0.0492312	0.950764	chr20	35008747	35009032	clu_25414	ENSG00000100991.11	protein_coding	TRPC4AP	artery_coronary	chr20_35008747_35009032_TRPC4AP
904	8.77186e-25	1.71693e-23	0.00267437	0.0513999	0.945926	chr20	35008747	35010187	clu_25414	ENSG00000100991.11	protein_coding	TRPC4AP	artery_coronary	chr20_35008747_35010187_TRPC4AP
904	1.1572e-29	1.68813e-23	3.52807e-08	0.0505182	0.949482	chr20	35009178	35010187	clu_25414	ENSG00000100991.11	protein_coding	TRPC4AP	artery_coronary	chr20_35009178_35010187_TRPC4AP
789	2.30108e-39	1.66647e-31	1.59163e-09	0.114382	0.885618	chr22	38668132	38670767	clu_24368	ENSG00000100211.10	protein_coding	CBY1	artery_coronary	chr22_38668132_38670767_CBY1
789	2.32699e-33	1.98218e-31	0.00160956	0.136243	0.862147	chr22	38668132	38670884	clu_24368	ENSG00000100211.10	protein_coding	CBY1	artery_coronary	chr22_38668132_38670884_CBY1
789	9.81606e-32	1.84441e-31	0.0678966	0.12677	0.805333	chr22	38670989	38673159	clu_24369	ENSG00000100211.10	protein_coding	CBY1	artery_coronary	chr22_38670989_38673159_CBY1
1451	3.91942e-14	3.99051e-14	0.0201287	0.0195335	0.960338	chr22	45323427	45327842	clu_24607	ENSG00000100376.11	protein_coding	FAM118A	artery_coronary	chr22_45323427_45327842_FAM118A
1451	2.83851e-21	3.57401e-14	1.45775e-09	0.0173722	0.982628	chr22	45330731	45332425	clu_24607	ENSG00000100376.11	protein_coding	FAM118A	artery_coronary	chr22_45330731_45332425_FAM118A
846	4.92514e-07	1.53307e-06	0.0269599	0.0830293	0.890009	chr2	218279091	218280026	clu_42218	ENSG00000135926.14	protein_coding	TMBIM1	artery_coronary	chr2_218279091_218280026_TMBIM1
846	6.65325e-12	1.16513e-06	3.64195e-07	0.0628413	0.937157	chr2	218280126	218292466	clu_42219	ENSG00000135926.14	protein_coding	TMBIM1	artery_coronary	chr2_218280126_218292466_TMBIM1
1225	3.46379e-24	5.27892e-15	8.90841e-11	0.134902	0.865098	chr2	28633039	28642858	clu_39569	ENSG00000163803.12	protein_coding	PLB1	artery_coronary	chr2_28633039_28642858_PLB1
1225	1.80882e-17	1.9027e-15	0.000465204	0.0479834	0.951551	chr2	28641001	28642858	clu_39569	ENSG00000163803.12	protein_coding	PLB1	artery_coronary	chr2_28641001_28642858_PLB1
897	2.06422e-11	2.43705e-09	0.000871872	0.102037	0.897091	chr3	101372126	101458955	clu_37667	ENSG00000138468.15	protein_coding	SENP7	artery_coronary	chr3_101372126_101458955_SENP7
897	8.39428e-11	1.68776e-10	0.00354552	0.00613832	0.990316	chr3	101399055	101458955	clu_37667	ENSG00000138468.15	protein_coding	SENP7	artery_coronary	chr3_101399055_101458955_SENP7
1058	6.54292e-19	8.75967e-18	0.0108008	0.143756	0.845443	chr3	141386937	141396259	clu_38319	ENSG00000177311.11	protein_coding	ZBTB38	artery_coronary	chr3_141386937_141396259_ZBTB38
1058	1.15815e-19	2.60204e-18	0.00191183	0.0419974	0.956091	chr3	141396503	141403927	clu_38319	ENSG00000177311.11	protein_coding	ZBTB38	artery_coronary	chr3_141396503_141403927_ZBTB38
1219	1.9942e-17	1.49924e-08	1.0588e-10	0.0786796	0.92132	chr3	197282845	197296346	clu_39017	ENSG00000075711.20	protein_coding	DLG1	artery_coronary	chr3_197282845_197296346_DLG1
800	1.41115e-09	8.03197e-10	0.15503	0.0874819	0.757488	chr3	52818168	52818257	clu_37295	ENSG00000055955.15	protein_coding	ITIH4	artery_coronary	chr3_52818168_52818257_ITIH4
800	3.05128e-10	1.67182e-09	0.0335215	0.182883	0.783595	chr3	52819518	52820291	clu_37296	ENSG00000055955.15	protein_coding	ITIH4	artery_coronary	chr3_52819518_52820291_ITIH4
800	1.49205e-11	7.2084e-10	0.00163917	0.0782716	0.920089	chr3	52819990	52820291	clu_37296	ENSG00000055955.15	protein_coding	ITIH4	artery_coronary	chr3_52819990_52820291_ITIH4
800	1.25281e-09	8.43022e-10	0.137635	0.0918442	0.770521	chr3	52820317	52820692	clu_37297	ENSG00000055955.15	protein_coding	ITIH4	artery_coronary	chr3_52820317_52820692_ITIH4
799	2.76822e-13	2.20036e-10	3.04263e-05	0.023208	0.976762	chr3	52830670	52833114	clu_37300	ENSG00000272573.5	protein_coding	MUSTN1	artery_coronary	chr3_52830670_52833114_MUSTN1
844	2.72335e-10	3.08674e-10	0.0303571	0.0334715	0.936171	chr3	52847551	52849792	clu_37303	ENSG00000213533.11	protein_coding	TMEM110	artery_coronary	chr3_52847551_52849792_TMEM110
948	2.74182e-15	3.38705e-15	0.0526594	0.0641684	0.883172	chr4	53391139	53399730	clu_34703	ENSG00000145216.15	protein_coding	FIP1L1	artery_coronary	chr4_53391139_53399730_FIP1L1
1359	1.12413e-15	3.05807e-14	6.04868e-05	0.000646178	0.999293	chr5	52893840	52897286	clu_32298	ENSG00000213949.8	protein_coding	ITGA1	artery_coronary	chr5_52893840_52897286_ITGA1
1359	9.8841e-18	3.41698e-14	5.31839e-07	0.000839434	0.99916	chr5	52893840	52897455	clu_32298	ENSG00000213949.8	protein_coding	ITGA1	artery_coronary	chr5_52893840_52897455_ITGA1
1359	4.88125e-13	1.19755e-13	0.0262648	0.00547543	0.96826	chr5	52920468	52922777	clu_32299	ENSG00000213949.8	protein_coding	ITGA1	artery_coronary	chr5_52920468_52922777_ITGA1
1359	8.89521e-15	4.66972e-14	0.000478629	0.00151465	0.998007	chr5	52920472	52922777	clu_32299	ENSG00000213949.8	protein_coding	ITGA1	artery_coronary	chr5_52920472_52922777_ITGA1
4319	8.44485e-30	1.18843e-27	3.57256e-05	0.00403165	0.995933	chr6	30261479	30261587	clu_29586	ENSG00000206503.12	protein_coding	HLA-A	artery_coronary	chr6_30261479_30261587_HLA-A
982	1.54275e-10	1.63168e-05	2.21394e-06	0.233389	0.766592	chr6	31798507	31806755	clu_29799	ENSG00000204392.10	protein_coding	LSM2	artery_coronary	chr6_31798507_31806755_LSM2
1242	1.308e-09	5.0015e-08	0.00286761	0.108762	0.88837	chr6	39900208	39901389	clu_30225	ENSG00000146122.16	protein_coding	DAAM2	artery_coronary	chr6_39900208_39901389_DAAM2
544	1.09029e-09	6.41124e-07	0.000150728	0.0877205	0.912128	chr7	100354012	100355143	clu_28249	ENSG00000121716.20	protein_coding	PILRB	artery_coronary	chr7_100354012_100355143_PILRB
544	1.23132e-09	6.34339e-07	0.000170224	0.0867817	0.913047	chr7	100355240	100356394	clu_28250	ENSG00000121716.20	protein_coding	PILRB	artery_coronary	chr7_100355240_100356394_PILRB
544	6.26681e-10	6.28961e-07	8.6636e-05	0.0860374	0.913875	chr7	100355240	100356750	clu_28250	ENSG00000121716.20	protein_coding	PILRB	artery_coronary	chr7_100355240_100356750_PILRB
544	4.30731e-29	6.52959e-07	5.95468e-24	0.0893582	0.910641	chr7	100356883	100358220	clu_28251	ENSG00000121716.20	protein_coding	PILRB	artery_coronary	chr7_100356883_100358220_PILRB
544	3.72584e-12	6.79297e-07	5.15081e-07	0.0930029	0.906996	chr7	100356938	100358220	clu_28251	ENSG00000121716.20	protein_coding	PILRB	artery_coronary	chr7_100356938_100358220_PILRB
544	2.37558e-24	5.0115e-07	3.28414e-19	0.0683502	0.931649	chr7	100358366	100358690	clu_28252	ENSG00000121716.20	protein_coding	PILRB	artery_coronary	chr7_100358366_100358690_PILRB
544	4.79162e-18	5.51502e-07	6.62421e-13	0.0753182	0.924681	chr7	100358366	100358899	clu_28252	ENSG00000121716.20	protein_coding	PILRB	artery_coronary	chr7_100358366_100358899_PILRB
544	9.49769e-20	5.15551e-07	1.31302e-14	0.0703431	0.929656	chr7	100358366	100358933	clu_28252	ENSG00000121716.20	protein_coding	PILRB	artery_coronary	chr7_100358366_100358933_PILRB
544	3.71975e-09	7.2228e-07	0.00051424	0.0989516	0.900533	chr7	100359537	100367349	clu_28253	ENSG00000121716.20	protein_coding	PILRB	artery_coronary	chr7_100359537_100367349_PILRB
544	2.34646e-07	6.38521e-07	0.0324388	0.0873926	0.880168	chr7	100367617	100373581	clu_28253	ENSG00000121716.20	protein_coding	PILRB	artery_coronary	chr7_100367617_100373581_PILRB
1045	1.9261e-250	1.95089e-250	0.0117749	0.0109492	0.977276	chr7	121244338	121261632	clu_28569	ENSG00000106034.17	protein_coding	CPED1	artery_coronary	chr7_121244338_121261632_CPED1
1045	2.74234e-250	2.43885e-250	0.0167648	0.0139402	0.969295	chr7	121244338	121266227	clu_28569	ENSG00000106034.17	protein_coding	CPED1	artery_coronary	chr7_121244338_121266227_CPED1
1186	2.58791e-49	1.79638e-41	1.47315e-11	2.25983e-05	0.999977	chr7	127375034	127377186	clu_28602	ENSG00000048405.9	protein_coding	ZNF800	artery_coronary	chr7_127375034_127377186_ZNF800
1631	3.04622e-10	3.47591e-06	2.11524e-05	0.240602	0.759374	chr7	2733501	2763076	clu_26896	ENSG00000146535.13	protein_coding	GNA12	artery_coronary	chr7_2733501_2763076_GNA12
622	4.30849e-24	1.65266e-24	0.0430898	0.0155872	0.941323	chr7	92493129	92494293	clu_28031	ENSG00000127980.15	protein_coding	PEX1	artery_coronary	chr7_92493129_92494293_PEX1
1174	4.84565e-21	7.53254e-11	6.7841e-12	0.104563	0.895437	chr8	108229195	108234998	clu_51447	ENSG00000104408.9	protein_coding	EIF3E	artery_coronary	chr8_108229195_108234998_EIF3E
1174	9.77794e-22	7.95251e-11	1.36895e-12	0.110449	0.889551	chr8	108233672	108234998	clu_51447	ENSG00000104408.9	protein_coding	EIF3E	artery_coronary	chr8_108233672_108234998_EIF3E
860	0.000180999	0.0012972	0.0218968	0.156111	0.820514	chr10	103097374	103098931	clu_11074	ENSG00000076685.18	protein_coding	NT5C2	artery_tibial	chr10_103097374_103098931_NT5C2
860	0.000309603	0.000744642	0.0374549	0.0892124	0.872278	chr10	103174982	103176486	clu_11078	ENSG00000076685.18	protein_coding	NT5C2	artery_tibial	chr10_103174982_103176486_NT5C2
860	0.000790734	0.000782345	0.0956608	0.093837	0.808929	chr10	103174982	103177518	clu_11078	ENSG00000076685.18	protein_coding	NT5C2	artery_tibial	chr10_103174982_103177518_NT5C2
860	4.34546e-19	0.000955174	5.25702e-17	0.11467	0.884375	chr10	103174982	103181185	clu_11078	ENSG00000076685.18	protein_coding	NT5C2	artery_tibial	chr10_103174982_103181185_NT5C2
860	0.000126996	0.00072313	0.0153636	0.086585	0.897201	chr10	103174982	103193236	clu_11078	ENSG00000076685.18	protein_coding	NT5C2	artery_tibial	chr10_103174982_103193236_NT5C2
895	1.08119e-35	2.13204e-36	0.157389	0.0302237	0.812387	chr10	112951607	113040025	clu_11199	ENSG00000148737.16	protein_coding	TCF7L2	artery_tibial	chr10_112951607_113040025_TCF7L2
895	2.19139e-36	1.16358e-36	0.0319001	0.0159862	0.952114	chr10	112964624	113040025	clu_11199	ENSG00000148737.16	protein_coding	TCF7L2	artery_tibial	chr10_112964624_113040025_TCF7L2
1554	2.43978e-16	1.14697e-16	0.150057	0.0697634	0.780179	chr10	121967806	121970939	clu_11356	ENSG00000107672.14	protein_coding	NSMCE4A	artery_tibial	chr10_121967806_121970939_NSMCE4A
1116	2.5404e-07	1.7048e-07	0.0863444	0.0570869	0.856568	chr10	124760503	124765392	clu_11412	ENSG00000203791.14	protein_coding	METTL10	artery_tibial	chr10_124760503_124765392_METTL10
1116	8.1196e-18	1.21108e-07	2.75973e-12	0.0402032	0.959797	chr10	124765608	124767224	clu_11413	ENSG00000203791.14	protein_coding	METTL10	artery_tibial	chr10_124765608_124767224_METTL10
1116	2.19985e-12	1.23295e-07	7.47698e-07	0.0409473	0.959052	chr10	124765608	124774675	clu_11413	ENSG00000203791.14	protein_coding	METTL10	artery_tibial	chr10_124765608_124774675_METTL10
488	1.23502e-74	1.3898e-73	0.00379865	0.0417928	0.954409	chr11	46703243	46704353	clu_7091	ENSG00000175213.2	protein_coding	ZNF408	artery_tibial	chr11_46703243_46704353_ZNF408
804	5.32294e-22	1.6468e-05	7.32014e-18	0.225695	0.774289	chr11	64245287	64245377	clu_7507	ENSG00000173457.10	protein_coding	PPP1R14B	artery_tibial	chr11_64245287_64245377_PPP1R14B
804	4.44289e-19	1.66603e-05	6.10988e-15	0.228342	0.771641	chr11	64245287	64246416	clu_7507	ENSG00000173457.10	protein_coding	PPP1R14B	artery_tibial	chr11_64245287_64246416_PPP1R14B
784	8.74093e-33	7.51453e-32	0.00681891	0.0576863	0.935495	chr11	65655935	65659666	clu_7717	ENSG00000173039.18	protein_coding	RELA	artery_tibial	chr11_65655935_65659666_RELA
1240	1.37906e-68	9.11448e-65	6.81671e-07	0.00350881	0.996491	chr11	69085930	69086523	clu_8011	ENSG00000162341.16	protein_coding	TPCN2	artery_tibial	chr11_69085930_69086523_TPCN2
1162	1.23489e-27	5.39596e-28	0.104022	0.0446021	0.851375	chr11	8912533	8914826	clu_6601	ENSG00000166452.11	protein_coding	AKIP1	artery_tibial	chr11_8912533_8914826_AKIP1
893	6.28926e-12	1.96939e-07	1.95674e-06	0.0603329	0.939665	chr12	106956065	106957082	clu_5351	ENSG00000151135.9	protein_coding	TMEM263	artery_tibial	chr12_106956065_106957082_TMEM263
893	4.17469e-16	1.57838e-07	1.29885e-10	0.0481556	0.951844	chr12	106957149	106967111	clu_5351	ENSG00000151135.9	protein_coding	TMEM263	artery_tibial	chr12_106957149_106967111_TMEM263
1199	1.15674e-17	2.88311e-18	0.0871532	0.0208305	0.892016	chr12	12132057	12135175	clu_3526	ENSG00000070018.8	protein_coding	LRP6	artery_tibial	chr12_12132057_12135175_LRP6
792	4.52839e-13	5.07522e-12	0.00430125	0.0472581	0.948441	chr12	50796009	50809456	clu_4188	ENSG00000123268.8	protein_coding	ATF1	artery_tibial	chr12_50796009_50809456_ATF1
792	1.52812e-13	5.26388e-12	0.00145147	0.049049	0.9495	chr12	50809589	50814010	clu_4188	ENSG00000123268.8	protein_coding	ATF1	artery_tibial	chr12_50809589_50814010_ATF1
1410	9.61382e-36	7.5917e-36	0.00895228	0.00608434	0.984963	chr12	558088	558361	clu_3064	ENSG00000139044.10	protein_coding	B4GALNT3	artery_tibial	chr12_558088_558361_B4GALNT3
717	2.68352e-09	6.60134e-09	0.0447556	0.109251	0.845994	chr13	32407772	32427904	clu_2171	ENSG00000139597.17	protein_coding	N4BP2L1	artery_tibial	chr13_32407772_32427904_N4BP2L1
717	6.32399e-09	5.25146e-09	0.105471	0.0867759	0.807753	chr13	32425955	32427904	clu_2171	ENSG00000139597.17	protein_coding	N4BP2L1	artery_tibial	chr13_32425955_32427904_N4BP2L1
613	8.4424e-11	1.90663e-06	1.74563e-06	0.0384617	0.961535	chr13	51751415	51752863	clu_2528	ENSG00000139668.8	protein_coding	WDFY2	artery_tibial	chr13_51751415_51752863_WDFY2
613	6.32717e-18	1.92943e-06	1.30826e-13	0.0389336	0.961064	chr13	51751415	51755358	clu_2528	ENSG00000139668.8	protein_coding	WDFY2	artery_tibial	chr13_51751415_51755358_WDFY2
1229	4.7705e-106	2.47045e-105	0.0167287	0.0857339	0.897537	chr14	103428440	103451918	clu_21600	ENSG00000075413.17	protein_coding	MARK3	artery_tibial	chr14_103428440_103451918_MARK3
1300	1.09976e-12	8.94425e-11	0.0021796	0.176445	0.821376	chr14	24330327	24331018	clu_20254	ENSG00000129467.13	protein_coding	ADCY4	artery_tibial	chr14_24330327_24331018_ADCY4
1066	2.23648e-158	2.76823e-158	0.0408687	0.0496763	0.909455	chr14	53953400	53954626	clu_20637	ENSG00000125378.15	protein_coding	BMP4	artery_tibial	chr14_53953400_53954626_BMP4
965	2.62552e-09	3.50574e-07	0.00115343	0.153167	0.84568	chr14	64486294	64487114	clu_20849	ENSG00000089775.11	protein_coding	ZBTB25	artery_tibial	chr14_64486294_64487114_ZBTB25
965	2.72354e-08	5.17912e-08	0.0119649	0.0217864	0.966249	chr14	64490540	64502901	clu_20854	ENSG00000089775.11	protein_coding	ZBTB25	artery_tibial	chr14_64490540_64502901_ZBTB25
965	6.2049e-09	8.6661e-08	0.0027259	0.0371113	0.960163	chr14	64495559	64499441	clu_20854	ENSG00000089775.11	protein_coding	ZBTB25	artery_tibial	chr14_64495559_64499441_ZBTB25
1190	4.79454e-08	2.53439e-05	3.66388e-05	0.0183857	0.981552	chr14	69994480	70000696	clu_20957	ENSG00000198732.10	protein_coding	SMOC1	artery_tibial	chr14_69994480_70000696_SMOC1
1190	6.36193e-06	4.00437e-05	0.00486164	0.029635	0.965457	chr14	69994480	70010754	clu_20957	ENSG00000198732.10	protein_coding	SMOC1	artery_tibial	chr14_69994480_70010754_SMOC1
779	5.92597e-15	9.95226e-15	0.0895103	0.149566	0.760924	chr14	75032179	75033419	clu_21127	ENSG00000119684.15	protein_coding	MLH3	artery_tibial	chr14_75032179_75033419_MLH3
1369	6.82509e-75	4.27167e-05	3.01215e-71	0.187712	0.812246	chr14	92049814	92050341	clu_21369	ENSG00000066427.21	protein_coding	ATXN3	artery_tibial	chr14_92049814_92050341_ATXN3
1369	7.28813e-53	4.53258e-05	3.21651e-49	0.199238	0.800717	chr14	92049814	92058319	clu_21369	ENSG00000066427.21	protein_coding	ATXN3	artery_tibial	chr14_92049814_92058319_ATXN3
1369	2.74659e-34	4.34273e-05	1.21217e-30	0.190851	0.809106	chr14	92049814	92070935	clu_21369	ENSG00000066427.21	protein_coding	ATXN3	artery_tibial	chr14_92049814_92070935_ATXN3
1369	6.98209e-83	4.53886e-05	3.08144e-79	0.199516	0.800439	chr14	92050536	92058319	clu_21369	ENSG00000066427.21	protein_coding	ATXN3	artery_tibial	chr14_92050536_92058319_ATXN3
1369	7.05995e-06	3.90953e-05	0.0311581	0.171744	0.797051	chr14	92058515	92070935	clu_21369	ENSG00000066427.21	protein_coding	ATXN3	artery_tibial	chr14_92058515_92070935_ATXN3
1369	1.61599e-56	4.18301e-05	7.13193e-53	0.183795	0.816163	chr14	92064414	92070935	clu_21369	ENSG00000066427.21	protein_coding	ATXN3	artery_tibial	chr14_92064414_92070935_ATXN3
1369	5.02467e-15	3.84941e-05	2.21756e-11	0.169057	0.830904	chr14	92093318	92093746	clu_21373	ENSG00000066427.21	protein_coding	ATXN3	artery_tibial	chr14_92093318_92093746_ATXN3
1134	1.40098e-18	2.84984e-19	0.115379	0.0226081	0.862013	chr15	63528140	63529014	clu_18888	ENSG00000140455.16	protein_coding	USP3	artery_tibial	chr15_63528140_63529014_USP3
808	2.33817e-19	1.09947e-19	0.116722	0.0540569	0.829221	chr15	65455841	65456225	clu_18988	ENSG00000074603.18	protein_coding	DPP8	artery_tibial	chr15_65455841_65456225_DPP8
873	1.25507e-07	4.68907e-05	0.000285203	0.105661	0.894007	chr15	76292700	76295591	clu_19318	ENSG00000140374.15	protein_coding	ETFA	artery_tibial	chr15_76292700_76295591_ETFA
873	5.78522e-11	5.68956e-05	1.31463e-07	0.128418	0.871525	chr15	76295737	76311350	clu_19318	ENSG00000140374.15	protein_coding	ETFA	artery_tibial	chr15_76295737_76311350_ETFA
1168	3.0396e-32	3.14118e-32	0.092553	0.0948336	0.812613	chr15	90530203	90593636	clu_19719	ENSG00000140577.15	protein_coding	CRTC3	artery_tibial	chr15_90530203_90593636_CRTC3
1356	1.25779e-09	1.04908e-08	0.0209714	0.17411	0.804918	chr16	1461674	1465267	clu_15398	ENSG00000103249.17	protein_coding	CLCN7	artery_tibial	chr16_1461674_1465267_CLCN7
924	1.72331e-19	7.71504e-14	3.23218e-07	0.143844	0.856156	chr16	2094013	2097148	clu_15501	ENSG00000008710.19	protein_coding	PKD1	artery_tibial	chr16_2094013_2097148_PKD1
924	8.17225e-15	1.10855e-14	0.0153275	0.0198268	0.964846	chr16	2100566	2102061	clu_15508	ENSG00000008710.19	protein_coding	PKD1	artery_tibial	chr16_2100566_2102061_PKD1
924	2.77934e-14	1.55027e-14	0.0521281	0.0281565	0.919715	chr16	2102256	2102381	clu_15508	ENSG00000008710.19	protein_coding	PKD1	artery_tibial	chr16_2102256_2102381_PKD1
924	3.08035e-14	1.55915e-14	0.0577737	0.0283289	0.913897	chr16	2113292	2114170	clu_15519	ENSG00000008710.19	protein_coding	PKD1	artery_tibial	chr16_2113292_2114170_PKD1
1147	0.000387038	0.000254986	0.0654093	0.0422008	0.891748	chr16	3290553	3299106	clu_15626	ENSG00000006194.9	protein_coding	ZNF263	artery_tibial	chr16_3290553_3299106_ZNF263
1198	2.90657e-11	0.000317236	4.91099e-09	0.0526536	0.947029	chr16	3305643	3308313	clu_15627	ENSG00000162086.14	protein_coding	ZNF75A	artery_tibial	chr16_3305643_3308313_ZNF75A
1198	5.83247e-09	0.000119858	9.85463e-07	0.0192707	0.980608	chr16	3308836	3311753	clu_15627	ENSG00000162086.14	protein_coding	ZNF75A	artery_tibial	chr16_3308836_3311753_ZNF75A
1198	0.000330845	0.000285218	0.0559002	0.0472947	0.896189	chr16	3313175	3316912	clu_15627	ENSG00000162086.14	protein_coding	ZNF75A	artery_tibial	chr16_3313175_3316912_ZNF75A
1245	9.19827e-24	2.50079e-09	6.34867e-16	0.171777	0.828223	chr17	17203098	17205860	clu_12426	ENSG00000154803.12	protein_coding	FLCN	artery_tibial	chr17_17203098_17205860_FLCN
1227	9.19827e-24	2.50079e-09	6.34867e-16	0.171777	0.828223	chr17	17203098	17205860	clu_12426	ENSG00000179598.5	protein_coding	PLD6	artery_tibial	chr17_17203098_17205860_PLD6
1245	5.44163e-12	9.34807e-10	0.000375583	0.0635846	0.93604	chr17	17213856	17214985	clu_12426	ENSG00000154803.12	protein_coding	FLCN	artery_tibial	chr17_17213856_17214985_FLCN
1227	5.44159e-12	9.34919e-10	0.000375579	0.0635923	0.936032	chr17	17213856	17214985	clu_12426	ENSG00000179598.5	protein_coding	PLD6	artery_tibial	chr17_17213856_17214985_PLD6
1245	3.09155e-11	1.25581e-09	0.00213379	0.0857639	0.912102	chr17	17215316	17217069	clu_12427	ENSG00000154803.12	protein_coding	FLCN	artery_tibial	chr17_17215316_17217069_FLCN
1245	1.79465e-10	1.05015e-09	0.0123867	0.0715652	0.916048	chr17	17221628	17222501	clu_12428	ENSG00000154803.12	protein_coding	FLCN	artery_tibial	chr17_17221628_17222501_FLCN
1245	1.61707e-11	1.12247e-09	0.00111611	0.0765508	0.922333	chr17	17222661	17223922	clu_12428	ENSG00000154803.12	protein_coding	FLCN	artery_tibial	chr17_17222661_17223922_FLCN
1245	1.50181e-13	1.31215e-09	1.03655e-05	0.0896544	0.910335	chr17	17222661	17226176	clu_12428	ENSG00000154803.12	protein_coding	FLCN	artery_tibial	chr17_17222661_17226176_FLCN
1245	3.67962e-15	1.44712e-09	2.53968e-07	0.0989797	0.90102	chr17	17224143	17224458	clu_12428	ENSG00000154803.12	protein_coding	FLCN	artery_tibial	chr17_17224143_17224458_FLCN
1245	1.78013e-11	1.1623e-09	0.00122865	0.0793028	0.919469	chr17	17224511	17226176	clu_12428	ENSG00000154803.12	protein_coding	FLCN	artery_tibial	chr17_17224511_17226176_FLCN
1245	2.28548e-40	7.08902e-10	1.57744e-32	0.0479766	0.952023	chr17	17228161	17228623	clu_12430	ENSG00000154803.12	protein_coding	FLCN	artery_tibial	chr17_17228161_17228623_FLCN
1245	1.807e-44	2.74943e-09	1.24719e-36	0.188955	0.811045	chr17	17228161	17231794	clu_12430	ENSG00000154803.12	protein_coding	FLCN	artery_tibial	chr17_17228161_17231794_FLCN
1245	6.1555e-32	1.87958e-09	4.24854e-24	0.128858	0.871142	chr17	17228821	17231794	clu_12430	ENSG00000154803.12	protein_coding	FLCN	artery_tibial	chr17_17228821_17231794_FLCN
1245	9.29989e-24	1.78073e-09	6.4188e-16	0.122028	0.877972	chr17	17228905	17231794	clu_12430	ENSG00000154803.12	protein_coding	FLCN	artery_tibial	chr17_17228905_17231794_FLCN
1245	2.93392e-32	1.62745e-09	2.025e-24	0.111439	0.888561	chr17	17229830	17231794	clu_12430	ENSG00000154803.12	protein_coding	FLCN	artery_tibial	chr17_17229830_17231794_FLCN
1245	1.27394e-11	8.86357e-10	0.000879274	0.0602377	0.938883	chr17	17231882	17232788	clu_12430	ENSG00000154803.12	protein_coding	FLCN	artery_tibial	chr17_17231882_17232788_FLCN
1245	3.45464e-10	1.09728e-09	0.023844	0.0748333	0.901323	chr17	17232901	17236912	clu_12430	ENSG00000154803.12	protein_coding	FLCN	artery_tibial	chr17_17232901_17236912_FLCN
1213	3.33494e-31	6.85664e-10	2.30178e-23	0.0463711	0.953629	chr17	17271008	17281132	clu_12425	ENSG00000141030.12	protein_coding	COPS3	artery_tibial	chr17_17271008_17281132_COPS3
1213	1.77204e-19	6.97783e-10	1.22306e-11	0.0472084	0.952792	chr17	17276183	17281132	clu_12425	ENSG00000141030.12	protein_coding	COPS3	artery_tibial	chr17_17276183_17281132_COPS3
539	3.60521e-31	2.59225e-31	0.0215739	0.0145484	0.963878	chr17	29617042	29617242	clu_12775	ENSG00000167549.18	protein_coding	CORO6	artery_tibial	chr17_29617042_29617242_CORO6
851	6.23383e-10	1.06725e-08	0.00129974	0.0212745	0.977426	chr17	38724976	38725557	clu_13062	ENSG00000275023.4	protein_coding	MLLT6	artery_tibial	chr17_38724976_38725557_MLLT6
851	1.30671e-09	1.75998e-08	0.00272446	0.0357337	0.961542	chr17	38730406	38730760	clu_13062	ENSG00000275023.4	protein_coding	MLLT6	artery_tibial	chr17_38730406_38730760_MLLT6
859	7.88485e-13	2.59602e-09	1.64397e-06	0.00441707	0.995581	chr17	38771272	38777687	clu_13070	ENSG00000276293.4	protein_coding	PIP4K2B	artery_tibial	chr17_38771272_38777687_PIP4K2B
859	2.77456e-09	3.73217e-09	0.0057849	0.00679407	0.987421	chr17	38776307	38777687	clu_13070	ENSG00000276293.4	protein_coding	PIP4K2B	artery_tibial	chr17_38776307_38777687_PIP4K2B
859	8.51209e-11	5.82675e-09	0.000177475	0.01116	0.988663	chr17	38776625	38777687	clu_13070	ENSG00000276293.4	protein_coding	PIP4K2B	artery_tibial	chr17_38776625_38777687_PIP4K2B
1043	5.38968e-05	3.15351e-05	0.157628	0.0914778	0.750809	chr17	4054195	4057994	clu_11823	ENSG00000074755.14	protein_coding	ZZEF1	artery_tibial	chr17_4054195_4057994_ZZEF1
1023	6.10423e-39	4.33345e-21	2.06486e-20	0.0136723	0.986328	chr17	45034999	45051553	clu_13524	ENSG00000172992.11	protein_coding	DCAKD	artery_tibial	chr17_45034999_45051553_DCAKD
1023	3.50539e-24	2.60006e-20	1.18575e-05	0.0870384	0.91295	chr17	45034999	45060888	clu_13524	ENSG00000172992.11	protein_coding	DCAKD	artery_tibial	chr17_45034999_45060888_DCAKD
1087	6.08102e-17	3.98832e-13	3.01945e-05	0.197232	0.802737	chr17	47946393	47946614	clu_13688	ENSG00000108439.9	protein_coding	PNPO	artery_tibial	chr17_47946393_47946614_PNPO
1063	1.04942e-14	2.33436e-13	0.00603298	0.133339	0.860628	chr17	47970723	47971362	clu_13689	ENSG00000108465.14	protein_coding	CDK5RAP3	artery_tibial	chr17_47970723_47971362_CDK5RAP3
1063	4.9014e-15	1.49986e-13	0.00281776	0.0853135	0.911869	chr17	47971152	47971362	clu_13689	ENSG00000108465.14	protein_coding	CDK5RAP3	artery_tibial	chr17_47971152_47971362_CDK5RAP3
1007	1.35197e-13	7.8137e-14	0.119158	0.0680541	0.812788	chr17	48048462	48050607	clu_13697	ENSG00000082641.15	protein_coding	NFE2L1	artery_tibial	chr17_48048462_48050607_NFE2L1
1007	5.58982e-14	5.30234e-14	0.0492665	0.0458279	0.904906	chr17	48048864	48050607	clu_13697	ENSG00000082641.15	protein_coding	NFE2L1	artery_tibial	chr17_48048864_48050607_NFE2L1
1024	3.01322e-08	1.23811e-05	0.000258576	0.105353	0.894376	chr17	50548161	50548283	clu_13821	ENSG00000006282.20	protein_coding	SPATA20	artery_tibial	chr17_50548161_50548283_SPATA20
1024	6.05942e-09	6.16175e-06	5.19982e-05	0.0519283	0.948014	chr17	50549186	50549985	clu_13823	ENSG00000006282.20	protein_coding	SPATA20	artery_tibial	chr17_50549186_50549985_SPATA20
1024	1.71772e-09	3.22617e-06	1.47404e-05	0.0267117	0.97327	chr17	50552180	50554251	clu_13826	ENSG00000006282.20	protein_coding	SPATA20	artery_tibial	chr17_50552180_50554251_SPATA20
1158	1.55091e-15	9.11184e-06	2.92595e-12	0.0162067	0.983784	chr17	55414232	55421670	clu_13901	ENSG00000108960.7	protein_coding	MMD	artery_tibial	chr17_55414232_55421670_MMD
1158	8.67133e-14	9.28905e-06	1.63594e-10	0.0165413	0.983449	chr17	55420533	55421670	clu_13901	ENSG00000108960.7	protein_coding	MMD	artery_tibial	chr17_55420533_55421670_MMD
1210	4.03495e-06	2.28611e-06	0.0823811	0.0458035	0.871809	chr17	75570498	75570950	clu_14538	ENSG00000073350.13	protein_coding	LLGL2	artery_tibial	chr17_75570498_75570950_LLGL2
1376	1.58704e-47	2.70813e-22	5.86128e-29	1.73388e-07	1	chr17	77320348	77402059	clu_14735	ENSG00000184640.17	protein_coding	SEPT9	artery_tibial	chr17_77320348_77402059_SEPT9
1376	3.56721e-45	2.70813e-22	1.31745e-26	1.73388e-07	1	chr17	77373552	77402059	clu_14735	ENSG00000184640.17	protein_coding	SEPT9	artery_tibial	chr17_77373552_77402059_SEPT9
1774	1.55587e-43	1.06504e-12	1.66668e-33	0.0104194	0.989581	chr17	78378808	78392476	clu_14779	ENSG00000087157.18	protein_coding	PGS1	artery_tibial	chr17_78378808_78392476_PGS1
1215	2.9903e-17	7.67081e-18	0.187347	0.0472934	0.765359	chr17	82478667	82478800	clu_15085	ENSG00000141562.17	protein_coding	NARF	artery_tibial	chr17_82478667_82478800_NARF
1318	2.94319e-17	6.10169e-18	0.184395	0.0374499	0.778155	chr17	82563548	82571724	clu_15089	ENSG00000141568.20	protein_coding	FOXK2	artery_tibial	chr17_82563548_82571724_FOXK2
1318	4.7158e-18	2.45437e-18	0.0295452	0.014421	0.956034	chr17	82571870	82584013	clu_15090	ENSG00000141568.20	protein_coding	FOXK2	artery_tibial	chr17_82571870_82584013_FOXK2
1192	0.000186804	0.000325044	0.0592594	0.102275	0.837953	chr18	12984190	12985240	clu_25326	ENSG00000085415.15	protein_coding	SEH1L	artery_tibial	chr18_12984190_12985240_SEH1L
1192	0.000131589	0.000332061	0.0417437	0.104486	0.853307	chr18	12984190	12986862	clu_25326	ENSG00000085415.15	protein_coding	SEH1L	artery_tibial	chr18_12984190_12986862_SEH1L
1125	5.84695e-14	1.89414e-14	0.106938	0.0337836	0.859278	chr19	18001573	18008711	clu_23115	ENSG00000105643.9	protein_coding	ARRDC2	artery_tibial	chr19_18001573_18008711_ARRDC2
531	6.10058e-07	0.000964016	9.63254e-05	0.151366	0.847573	chr19	58563504	58569277	clu_25132	ENSG00000099326.8	protein_coding	MZF1	artery_tibial	chr19_58563504_58569277_MZF1
1167	1.25119e-06	1.08465e-05	0.0213817	0.184564	0.794042	chr19	8474244	8485603	clu_22425	ENSG00000099783.11	protein_coding	HNRNPM	artery_tibial	chr19_8474244_8485603_HNRNPM
1407	2.00384e-10	9.65354e-05	3.42963e-07	0.164388	0.835515	chr1	1217688	1218458	clu_47893	ENSG00000078808.16	protein_coding	SDF4	artery_tibial	chr1_1217688_1218458_SDF4
1407	6.24573e-10	9.78352e-05	1.06898e-06	0.166615	0.833286	chr1	1217804	1218458	clu_47893	ENSG00000078808.16	protein_coding	SDF4	artery_tibial	chr1_1217804_1218458_SDF4
1407	8.28186e-149	6.89211e-05	1.41747e-145	0.117078	0.882853	chr1	1228946	1231892	clu_47890	ENSG00000078808.16	protein_coding	SDF4	artery_tibial	chr1_1228946_1231892_SDF4
851	9.02633e-38	2.73228e-06	6.62755e-35	0.00100718	0.99899	chr1	180936513	180938555	clu_52331	ENSG00000135835.11	protein_coding	KIAA1614	artery_tibial	chr1_180936513_180938555_KIAA1614
851	1.30696e-09	2.73285e-06	9.59628e-07	0.00100759	0.998989	chr1	180936670	180938555	clu_52331	ENSG00000135835.11	protein_coding	KIAA1614	artery_tibial	chr1_180936670_180938555_KIAA1614
890	3.8865e-06	1.66022e-06	0.100926	0.0422564	0.856812	chr1	23438834	23439161	clu_48776	ENSG00000088280.18	protein_coding	ASAP3	artery_tibial	chr1_23438834_23439161_ASAP3
908	8.61161e-23	1.02012e-19	3.66498e-05	0.0424575	0.957506	chr1	37997870	37997963	clu_49340	ENSG00000183386.9	protein_coding	FHL3	artery_tibial	chr1_37997870_37997963_FHL3
908	2.13527e-32	1.81181e-19	9.08742e-15	0.0761841	0.923816	chr1	37997870	37998974	clu_49340	ENSG00000183386.9	protein_coding	FHL3	artery_tibial	chr1_37997870_37998974_FHL3
908	2.42135e-39	1.77344e-19	1.03049e-21	0.0745496	0.92545	chr1	37998132	37998974	clu_49340	ENSG00000183386.9	protein_coding	FHL3	artery_tibial	chr1_37998132_37998974_FHL3
1060	1.39661e-06	1.20815e-06	0.0755465	0.0644922	0.859959	chr1	39480009	39480920	clu_49370	ENSG00000127603.23	protein_coding	MACF1	artery_tibial	chr1_39480009_39480920_MACF1
1060	7.09673e-08	8.38368e-07	0.00383882	0.0443979	0.951762	chr1	39480009	39484601	clu_49370	ENSG00000127603.23	protein_coding	MACF1	artery_tibial	chr1_39480009_39484601_MACF1
1060	2.30492e-06	1.05226e-06	0.12468	0.0561002	0.819217	chr1	39481030	39484601	clu_49370	ENSG00000127603.23	protein_coding	MACF1	artery_tibial	chr1_39481030_39484601_MACF1
1068	3.73743e-15	0.000149108	3.39579e-12	0.134613	0.865238	chr1	47794760	47795576	clu_49770	ENSG00000269113.3	protein_coding	TRABD2B	artery_tibial	chr1_47794760_47795576_TRABD2B
1068	2.5296e-06	4.72886e-05	0.00229837	0.0420103	0.955642	chr1	47801619	47818338	clu_49770	ENSG00000269113.3	protein_coding	TRABD2B	artery_tibial	chr1_47801619_47818338_TRABD2B
962	1.41874e-34	3.05314e-22	1.80977e-14	0.0379845	0.962015	chr1	6628691	6629643	clu_48176	ENSG00000041988.15	protein_coding	THAP3	artery_tibial	chr1_6628691_6629643_THAP3
962	1.79373e-24	4.95144e-22	0.000228812	0.062224	0.937547	chr1	6628691	6630288	clu_48176	ENSG00000041988.15	protein_coding	THAP3	artery_tibial	chr1_6628691_6630288_THAP3
761	0.000214751	0.000117739	0.130886	0.0709614	0.79782	chr1	71611146	71698008	clu_50193	ENSG00000172260.14	protein_coding	NEGR1	artery_tibial	chr1_71611146_71698008_NEGR1
1087	5.66299e-82	4.92324e-82	0.0290886	0.0243422	0.946569	chr20	10651694	10652131	clu_27666	ENSG00000101384.11	protein_coding	JAG1	artery_tibial	chr20_10651694_10652131_JAG1
1087	1.20564e-84	2.545e-81	6.19289e-05	0.129857	0.870081	chr20	10652250	10652468	clu_27667	ENSG00000101384.11	protein_coding	JAG1	artery_tibial	chr20_10652250_10652468_JAG1
1087	9.564e-87	4.34941e-81	4.91265e-07	0.222635	0.777365	chr20	10652598	10656398	clu_27667	ENSG00000101384.11	protein_coding	JAG1	artery_tibial	chr20_10652598_10656398_JAG1
1087	2.8673e-82	3.86349e-82	0.0147282	0.0188789	0.966393	chr20	10656458	10658468	clu_27666	ENSG00000101384.11	protein_coding	JAG1	artery_tibial	chr20_10656458_10658468_JAG1
812	5.50405e-11	1.43041e-08	0.000617658	0.159679	0.839703	chr20	31566295	31567640	clu_27894	ENSG00000101294.16	protein_coding	HM13	artery_tibial	chr20_31566295_31567640_HM13
904	4.67075e-24	2.62508e-23	0.0142402	0.079127	0.906633	chr20	34996450	35003107	clu_28043	ENSG00000100991.11	protein_coding	TRPC4AP	artery_tibial	chr20_34996450_35003107_TRPC4AP
904	4.45072e-24	2.70464e-23	0.0135694	0.0815544	0.904876	chr20	35002641	35003107	clu_28043	ENSG00000100991.11	protein_coding	TRPC4AP	artery_tibial	chr20_35002641_35003107_TRPC4AP
904	4.59582e-36	1.82806e-23	1.40117e-14	0.0547888	0.945211	chr20	35008747	35009032	clu_28049	ENSG00000100991.11	protein_coding	TRPC4AP	artery_tibial	chr20_35008747_35009032_TRPC4AP
904	6.05358e-43	1.75557e-23	1.84562e-21	0.0525765	0.947423	chr20	35008747	35010187	clu_28049	ENSG00000100991.11	protein_coding	TRPC4AP	artery_tibial	chr20_35008747_35010187_TRPC4AP
904	4.8762e-41	1.66038e-23	1.48666e-19	0.0496715	0.950328	chr20	35009178	35010187	clu_28049	ENSG00000100991.11	protein_coding	TRPC4AP	artery_tibial	chr20_35009178_35010187_TRPC4AP
904	1.96336e-23	3.31448e-23	0.059859	0.100212	0.839929	chr20	35010288	35013008	clu_28050	ENSG00000100991.11	protein_coding	TRPC4AP	artery_tibial	chr20_35010288_35013008_TRPC4AP
904	1.66405e-23	2.10282e-23	0.0507336	0.0632247	0.886042	chr20	35012785	35013008	clu_28050	ENSG00000100991.11	protein_coding	TRPC4AP	artery_tibial	chr20_35012785_35013008_TRPC4AP
843	1.42917e-47	1.54296e-48	0.127721	0.0129296	0.85935	chr20	41357957	41358237	clu_28256	ENSG00000132793.11	protein_coding	LPIN3	artery_tibial	chr20_41357957_41358237_LPIN3
1555	1.22531e-06	4.96483e-07	0.152238	0.0608987	0.786862	chr21	44943837	44960100	clu_29399	ENSG00000160256.12	protein_coding	FAM207A	artery_tibial	chr21_44943837_44960100_FAM207A
1528	1.78353e-05	5.70216e-05	0.0333083	0.105629	0.860987	chr21	46287123	46291334	clu_29486	ENSG00000182362.13	protein_coding	YBEY	artery_tibial	chr21_46287123_46291334_YBEY
1534	4.0258e-08	4.62805e-05	8.03856e-05	0.0915028	0.90837	chr21	46442573	46445284	clu_29511	ENSG00000160299.16	protein_coding	PCNT	artery_tibial	chr21_46442573_46445284_PCNT
854	1.35107e-33	5.30006e-34	0.00756364	0.00197665	0.99046	chr22	28783645	28786089	clu_26464	ENSG00000159873.9	protein_coding	CCDC117	artery_tibial	chr22_28783645_28786089_CCDC117
851	1.8274e-31	2.729e-11	4.71536e-22	0.0694876	0.930512	chr22	37808163	37810027	clu_26808	ENSG00000100116.16	protein_coding	GCAT	artery_tibial	chr22_37808163_37810027_GCAT
789	1.79174e-48	1.82614e-31	1.23933e-18	0.125438	0.874562	chr22	38668132	38670767	clu_26883	ENSG00000100211.10	protein_coding	CBY1	artery_tibial	chr22_38668132_38670767_CBY1
789	1.2826e-34	2.29905e-31	8.87159e-05	0.158181	0.84173	chr22	38668132	38670884	clu_26883	ENSG00000100211.10	protein_coding	CBY1	artery_tibial	chr22_38668132_38670884_CBY1
789	1.39116e-41	5.71515e-32	9.62252e-12	0.0385696	0.96143	chr22	38670989	38673159	clu_26884	ENSG00000100211.10	protein_coding	CBY1	artery_tibial	chr22_38670989_38673159_CBY1
789	1.34792e-33	1.8638e-31	0.000932344	0.128046	0.871022	chr22	38671188	38673159	clu_26884	ENSG00000100211.10	protein_coding	CBY1	artery_tibial	chr22_38671188_38673159_CBY1
780	1.91264e-20	2.73028e-21	0.195382	0.0271131	0.777505	chr22	41227323	41227804	clu_26972	ENSG00000100395.14	protein_coding	L3MBTL2	artery_tibial	chr22_41227323_41227804_L3MBTL2
1451	5.67461e-17	6.62057e-14	2.91427e-05	0.0330339	0.966937	chr22	45310183	45322371	clu_27128	ENSG00000100376.11	protein_coding	FAM118A	artery_tibial	chr22_45310183_45322371_FAM118A
1451	1.84381e-15	3.50924e-14	0.000946914	0.0170402	0.982013	chr22	45323427	45327842	clu_27130	ENSG00000100376.11	protein_coding	FAM118A	artery_tibial	chr22_45323427_45327842_FAM118A
1252	1.58296e-05	0.000274418	0.00933239	0.160955	0.829422	chr22	46245238	46250256	clu_27163	ENSG00000205643.10	protein_coding	CDPF1	artery_tibial	chr22_46245238_46250256_CDPF1
1311	1.63338e-15	8.08775e-13	0.000210858	0.103511	0.896278	chr22	50441026	50443866	clu_27304	ENSG00000100239.15	protein_coding	PPP6R2	artery_tibial	chr22_50441026_50443866_PPP6R2
1311	7.25048e-16	7.17825e-13	9.35989e-05	0.0917582	0.908148	chr22	50443323	50443866	clu_27304	ENSG00000100239.15	protein_coding	PPP6R2	artery_tibial	chr22_50443323_50443866_PPP6R2
846	2.24237e-36	1.26518e-06	1.22746e-31	0.0683234	0.931675	chr2	218279091	218280026	clu_47170	ENSG00000135926.14	protein_coding	TMBIM1	artery_tibial	chr2_218279091_218280026_TMBIM1
846	1.66629e-09	9.98195e-07	9.12116e-05	0.0536944	0.946213	chr2	218280126	218281940	clu_47171	ENSG00000135926.14	protein_coding	TMBIM1	artery_tibial	chr2_218280126_218281940_TMBIM1
846	9.15806e-28	1.29153e-06	5.01307e-23	0.0697676	0.930231	chr2	218280126	218292466	clu_47171	ENSG00000135926.14	protein_coding	TMBIM1	artery_tibial	chr2_218280126_218292466_TMBIM1
1690	2.55638e-22	2.33176e-22	0.0611728	0.0549138	0.883913	chr2	237527516	237540348	clu_47608	ENSG00000115648.13	protein_coding	MLPH	artery_tibial	chr2_237527516_237540348_MLPH
1225	2.51745e-16	1.07111e-15	0.00647455	0.0265805	0.966945	chr2	28632140	28632944	clu_44208	ENSG00000163803.12	protein_coding	PLB1	artery_tibial	chr2_28632140_28632944_PLB1
1225	5.55537e-28	1.69905e-15	1.42877e-14	0.0427401	0.95726	chr2	28641001	28642858	clu_44209	ENSG00000163803.12	protein_coding	PLB1	artery_tibial	chr2_28641001_28642858_PLB1
1058	3.02747e-24	2.00094e-24	0.12737	0.0833934	0.789237	chr2	28929710	28930058	clu_44222	ENSG00000163811.11	protein_coding	WDR43	artery_tibial	chr2_28929710_28930058_WDR43
1354	1.9339e-09	1.04564e-08	0.0144556	0.0772514	0.908293	chr2	71331865	71355719	clu_44923	ENSG00000075292.18	protein_coding	ZNF638	artery_tibial	chr2_71331865_71355719_ZNF638
1354	2.88895e-12	1.45866e-08	2.15944e-05	0.108141	0.891838	chr2	71380565	71380838	clu_44924	ENSG00000075292.18	protein_coding	ZNF638	artery_tibial	chr2_71380565_71380838_ZNF638
899	1.06717e-19	1.21285e-10	4.50745e-12	0.00412688	0.995873	chr3	101372126	101458955	clu_42017	ENSG00000138468.15	protein_coding	SENP7	artery_tibial	chr3_101372126_101458955_SENP7
899	1.47055e-10	4.76259e-10	0.0062112	0.0191413	0.974648	chr3	101399055	101417593	clu_42017	ENSG00000138468.15	protein_coding	SENP7	artery_tibial	chr3_101399055_101417593_SENP7
899	2.84001e-28	1.27608e-10	1.19955e-20	0.00439422	0.995606	chr3	101399055	101458955	clu_42017	ENSG00000138468.15	protein_coding	SENP7	artery_tibial	chr3_101399055_101458955_SENP7
899	6.604e-10	3.32527e-09	0.0278935	0.139618	0.832488	chr3	101417790	101458955	clu_42017	ENSG00000138468.15	protein_coding	SENP7	artery_tibial	chr3_101417790_101458955_SENP7
1287	2.12966e-05	6.79687e-05	0.0490557	0.155768	0.795088	chr3	124769113	124772416	clu_42360	ENSG00000082781.11	protein_coding	ITGB5	artery_tibial	chr3_124769113_124772416_ITGB5
1287	2.18233e-05	7.39891e-05	0.0502688	0.16965	0.779985	chr3	124769113	124773690	clu_42360	ENSG00000082781.11	protein_coding	ITGB5	artery_tibial	chr3_124769113_124773690_ITGB5
1059	1.84203e-33	1.9806e-18	3.04075e-17	0.0317267	0.968273	chr3	141386937	141396259	clu_42731	ENSG00000177311.11	protein_coding	ZBTB38	artery_tibial	chr3_141386937_141396259_ZBTB38
1059	8.65426e-20	1.86362e-18	0.00142861	0.0297951	0.968776	chr3	141386937	141403927	clu_42731	ENSG00000177311.11	protein_coding	ZBTB38	artery_tibial	chr3_141386937_141403927_ZBTB38
1059	4.30734e-28	1.40312e-18	7.1104e-12	0.0221843	0.977816	chr3	141396503	141403927	clu_42731	ENSG00000177311.11	protein_coding	ZBTB38	artery_tibial	chr3_141396503_141403927_ZBTB38
1059	5.58186e-19	1.36344e-18	0.00921432	0.0215379	0.969248	chr3	141402449	141403927	clu_42731	ENSG00000177311.11	protein_coding	ZBTB38	artery_tibial	chr3_141402449_141403927_ZBTB38
1220	2.90076e-08	1.30471e-08	0.154013	0.0684949	0.777492	chr3	197075870	197081051	clu_43574	ENSG00000075711.20	protein_coding	DLG1	artery_tibial	chr3_197075870_197081051_DLG1
800	1.01714e-21	1.78575e-10	1.11744e-13	0.018637	0.981363	chr3	52818168	52818257	clu_41597	ENSG00000055955.15	protein_coding	ITIH4	artery_tibial	chr3_52818168_52818257_ITIH4
800	4.21446e-13	1.60859e-09	4.63002e-05	0.175896	0.824058	chr3	52819518	52819754	clu_41599	ENSG00000055955.15	protein_coding	ITIH4	artery_tibial	chr3_52819518_52819754_ITIH4
800	3.59599e-30	1.97587e-10	3.95057e-22	0.0207277	0.979272	chr3	52819518	52820291	clu_41599	ENSG00000055955.15	protein_coding	ITIH4	artery_tibial	chr3_52819518_52820291_ITIH4
800	1.7412e-23	2.01733e-10	1.91289e-15	0.0211836	0.978816	chr3	52819990	52820291	clu_41599	ENSG00000055955.15	protein_coding	ITIH4	artery_tibial	chr3_52819990_52820291_ITIH4
800	3.41043e-18	1.5879e-10	3.74671e-10	0.0164611	0.983539	chr3	52820317	52820631	clu_41600	ENSG00000055955.15	protein_coding	ITIH4	artery_tibial	chr3_52820317_52820631_ITIH4
800	8.85986e-21	1.57109e-10	9.73347e-13	0.0162763	0.983724	chr3	52820317	52820692	clu_41600	ENSG00000055955.15	protein_coding	ITIH4	artery_tibial	chr3_52820317_52820692_ITIH4
799	1.9634e-22	1.64729e-10	2.15803e-14	0.017123	0.982877	chr3	52830670	52831408	clu_41601	ENSG00000272573.5	protein_coding	MUSTN1	artery_tibial	chr3_52830670_52831408_MUSTN1
799	5.92328e-26	2.92018e-10	6.51046e-18	0.0311277	0.968872	chr3	52830670	52833114	clu_41601	ENSG00000272573.5	protein_coding	MUSTN1	artery_tibial	chr3_52830670_52833114_MUSTN1
799	2.08684e-10	6.86807e-10	0.0229371	0.0745865	0.902476	chr3	52831478	52833114	clu_41601	ENSG00000272573.5	protein_coding	MUSTN1	artery_tibial	chr3_52831478_52833114_MUSTN1
948	1.42599e-18	3.34027e-15	2.73876e-05	0.0632163	0.936756	chr4	53391139	53399730	clu_38694	ENSG00000145216.15	protein_coding	FIP1L1	artery_tibial	chr4_53391139_53399730_FIP1L1
948	2.63098e-16	3.29867e-15	0.00505306	0.0624216	0.932525	chr4	53391498	53399730	clu_38694	ENSG00000145216.15	protein_coding	FIP1L1	artery_tibial	chr4_53391498_53399730_FIP1L1
948	1.52459e-15	3.34242e-15	0.0292812	0.063287	0.907432	chr4	53399839	53425872	clu_38695	ENSG00000145216.15	protein_coding	FIP1L1	artery_tibial	chr4_53399839_53425872_FIP1L1
1359	3.63202e-46	1.93188e-14	1.9543e-35	3.95356e-05	0.99996	chr5	52893840	52897286	clu_35925	ENSG00000213949.8	protein_coding	ITGA1	artery_tibial	chr5_52893840_52897286_ITGA1
1359	7.13525e-63	1.93185e-14	3.8393e-52	3.9522e-05	0.99996	chr5	52893840	52897455	clu_35925	ENSG00000213949.8	protein_coding	ITGA1	artery_tibial	chr5_52893840_52897455_ITGA1
1359	1.17621e-12	1.4252e-13	0.0632888	0.00673867	0.929973	chr5	52918898	52922777	clu_35926	ENSG00000213949.8	protein_coding	ITGA1	artery_tibial	chr5_52918898_52922777_ITGA1
1359	1.44095e-19	5.2003e-14	7.75342e-09	0.00179995	0.9982	chr5	52920468	52922777	clu_35926	ENSG00000213949.8	protein_coding	ITGA1	artery_tibial	chr5_52920468_52922777_ITGA1
1359	1.24748e-26	3.73046e-14	6.7124e-16	0.00100828	0.998992	chr5	52920472	52922777	clu_35926	ENSG00000213949.8	protein_coding	ITGA1	artery_tibial	chr5_52920472_52922777_ITGA1
667	1.87653e-16	2.07797e-10	2.01086e-07	0.221893	0.778107	chr6	125999613	126006611	clu_34679	ENSG00000066651.18	protein_coding	TRMT11	artery_tibial	chr6_125999613_126006611_TRMT11
667	2.24974e-13	3.74528e-11	0.000241077	0.0391731	0.960586	chr6	125999613	126006842	clu_34679	ENSG00000066651.18	protein_coding	TRMT11	artery_tibial	chr6_125999613_126006842_TRMT11
4319	2.77825e-44	1.02998e-27	1.17533e-19	0.00336066	0.996639	chr6	30261479	30261587	clu_32793	ENSG00000206503.12	protein_coding	HLA-A	artery_tibial	chr6_30261479_30261587_HLA-A
982	2.23667e-30	1.13365e-05	3.20976e-26	0.161848	0.838141	chr6	31798507	31806755	clu_32999	ENSG00000204392.10	protein_coding	LSM2	artery_tibial	chr6_31798507_31806755_LSM2
544	5.59948e-08	6.02669e-07	0.00774104	0.0824066	0.909852	chr7	100353123	100353210	clu_31267	ENSG00000121716.20	protein_coding	PILRB	artery_tibial	chr7_100353123_100353210_PILRB
544	1.70145e-12	6.70762e-07	2.35219e-07	0.0918219	0.908177	chr7	100353123	100355143	clu_31267	ENSG00000121716.20	protein_coding	PILRB	artery_tibial	chr7_100353123_100355143_PILRB
544	1.65688e-09	7.57303e-07	0.000229056	0.103798	0.895972	chr7	100353270	100353373	clu_31267	ENSG00000121716.20	protein_coding	PILRB	artery_tibial	chr7_100353270_100353373_PILRB
544	6.79581e-12	6.13602e-07	9.39493e-07	0.0839118	0.916087	chr7	100353483	100355143	clu_31267	ENSG00000121716.20	protein_coding	PILRB	artery_tibial	chr7_100353483_100355143_PILRB
544	8.06495e-16	5.64353e-07	1.11495e-10	0.0770965	0.922903	chr7	100354012	100355143	clu_31267	ENSG00000121716.20	protein_coding	PILRB	artery_tibial	chr7_100354012_100355143_PILRB
544	1.46952e-18	5.66707e-07	2.03155e-13	0.0774223	0.922577	chr7	100355240	100356394	clu_31268	ENSG00000121716.20	protein_coding	PILRB	artery_tibial	chr7_100355240_100356394_PILRB
544	3.63351e-19	5.7416e-07	5.02318e-14	0.0784536	0.921546	chr7	100355240	100356750	clu_31268	ENSG00000121716.20	protein_coding	PILRB	artery_tibial	chr7_100355240_100356750_PILRB
544	2.221e-29	5.88949e-07	3.07044e-24	0.0805002	0.919499	chr7	100356883	100358220	clu_31269	ENSG00000121716.20	protein_coding	PILRB	artery_tibial	chr7_100356883_100358220_PILRB
544	2.64818e-09	6.96625e-07	0.000366099	0.0954012	0.904232	chr7	100356883	100358242	clu_31269	ENSG00000121716.20	protein_coding	PILRB	artery_tibial	chr7_100356883_100358242_PILRB
544	4.95508e-21	5.99143e-07	6.85019e-16	0.081911	0.918088	chr7	100356883	100358264	clu_31269	ENSG00000121716.20	protein_coding	PILRB	artery_tibial	chr7_100356883_100358264_PILRB
544	4.37474e-50	5.95149e-07	6.04789e-45	0.0813582	0.918641	chr7	100356938	100358220	clu_31269	ENSG00000121716.20	protein_coding	PILRB	artery_tibial	chr7_100356938_100358220_PILRB
544	3.17129e-49	4.93101e-07	4.38418e-44	0.0672364	0.932763	chr7	100358366	100358690	clu_31270	ENSG00000121716.20	protein_coding	PILRB	artery_tibial	chr7_100358366_100358690_PILRB
544	1.05405e-31	5.18174e-07	1.45718e-26	0.0707061	0.929293	chr7	100358366	100358899	clu_31270	ENSG00000121716.20	protein_coding	PILRB	artery_tibial	chr7_100358366_100358899_PILRB
544	3.4074e-49	4.8912e-07	4.71058e-44	0.0666855	0.933314	chr7	100358366	100358933	clu_31270	ENSG00000121716.20	protein_coding	PILRB	artery_tibial	chr7_100358366_100358933_PILRB
1045	2.93193e-266	3.28273e-251	1.79239e-18	0.00100785	0.998992	chr7	121244338	121261632	clu_31620	ENSG00000106034.17	protein_coding	CPED1	artery_tibial	chr7_121244338_121261632_CPED1
1045	4.31164e-265	3.27754e-251	2.63585e-17	0.00100467	0.998995	chr7	121244338	121266227	clu_31620	ENSG00000106034.17	protein_coding	CPED1	artery_tibial	chr7_121244338_121266227_CPED1
1633	2.61388e-08	2.51616e-06	0.00181504	0.173894	0.824289	chr7	2733501	2794928	clu_29671	ENSG00000146535.13	protein_coding	GNA12	artery_tibial	chr7_2733501_2794928_GNA12
1174	7.36198e-47	5.81547e-11	1.03071e-37	0.0804994	0.919501	chr8	108229195	108234998	clu_57605	ENSG00000104408.9	protein_coding	EIF3E	artery_tibial	chr8_108229195_108234998_EIF3E
1174	4.36909e-50	5.6952e-11	6.1169e-41	0.0788139	0.921186	chr8	108233672	108234998	clu_57605	ENSG00000104408.9	protein_coding	EIF3E	artery_tibial	chr8_108233672_108234998_EIF3E
2182	4.01284e-10	6.02265e-09	0.00126074	0.017941	0.980798	chr8	6527676	6562647	clu_56272	ENSG00000091879.13	protein_coding	ANGPT2	artery_tibial	chr8_6527676_6562647_ANGPT2
960	1.98761e-05	2.48875e-05	0.0418474	0.0514917	0.906616	chr9	35802607	35805511	clu_54102	ENSG00000159899.14	protein_coding	NPR2	artery_tibial	chr9_35802607_35805511_NPR2
960	1.95828e-05	2.82527e-05	0.0412298	0.0585835	0.900139	chr9	35802803	35805511	clu_54102	ENSG00000159899.14	protein_coding	NPR2	artery_tibial	chr9_35802803_35805511_NPR2
1022	3.8433e-05	4.52729e-05	0.0809174	0.0944935	0.824505	chr9	35811057	35811924	clu_54107	ENSG00000137098.13	protein_coding	SPAG8	artery_tibial	chr9_35811057_35811924_SPAG8
860	4.3903e-05	0.000766567	0.00531126	0.091835	0.902043	chr10	103174982	103176486	clu_9481	ENSG00000076685.18	protein_coding	NT5C2	blood	chr10_103174982_103176486_NT5C2
860	0.000352809	0.00110401	0.0426819	0.132737	0.823124	chr10	103174982	103177518	clu_9481	ENSG00000076685.18	protein_coding	NT5C2	blood	chr10_103174982_103177518_NT5C2
860	4.32487e-12	0.000891641	5.23211e-10	0.106976	0.892132	chr10	103174982	103181185	clu_9481	ENSG00000076685.18	protein_coding	NT5C2	blood	chr10_103174982_103181185_NT5C2
1116	1.92993e-09	1.37651e-07	0.000655956	0.045832	0.953512	chr10	124765608	124774675	clu_9756	ENSG00000203791.14	protein_coding	METTL10	blood	chr10_124765608_124774675_METTL10
1381	1.17387e-06	5.66491e-07	0.114877	0.0546071	0.830514	chr10	80454371	80489217	clu_8967	ENSG00000108219.14	protein_coding	TSPAN14	blood	chr10_80454371_80489217_TSPAN14
1381	9.22715e-07	9.97577e-07	0.0902983	0.0968115	0.812888	chr10	80468687	80489217	clu_8967	ENSG00000108219.14	protein_coding	TSPAN14	blood	chr10_80468687_80489217_TSPAN14
1138	2.47759e-59	1.43159e-41	3.06322e-20	0.0167164	0.983284	chr11	60175611	60181581	clu_6124	ENSG00000110077.14	protein_coding	MS4A6A	blood	chr11_60175611_60181581_MS4A6A
1138	2.64553e-45	3.28077e-41	3.27084e-06	0.039602	0.960395	chr11	60178316	60181581	clu_6124	ENSG00000110077.14	protein_coding	MS4A6A	blood	chr11_60178316_60181581_MS4A6A
650	1.70197e-31	1.428e-32	0.132772	0.010283	0.856945	chr11	65525714	65525921	clu_6550	ENSG00000142186.16	protein_coding	SCYL1	blood	chr11_65525714_65525921_SCYL1
788	7.04924e-32	2.32507e-32	0.054992	0.0172104	0.927798	chr11	65638182	65640831	clu_6595	ENSG00000213445.9	protein_coding	SIPA1	blood	chr11_65638182_65640831_SIPA1
788	7.20631e-32	4.1319e-32	0.0562174	0.031321	0.912462	chr11	65640021	65640831	clu_6595	ENSG00000213445.9	protein_coding	SIPA1	blood	chr11_65640021_65640831_SIPA1
784	1.47991e-31	7.99036e-32	0.115449	0.0615108	0.82304	chr11	65655935	65658287	clu_6598	ENSG00000173039.18	protein_coding	RELA	blood	chr11_65655935_65658287_RELA
667	0.000204055	3.67812e-05	0.197629	0.0348556	0.767274	chr12	57535845	57538519	clu_3762	ENSG00000175203.15	protein_coding	DCTN2	blood	chr12_57535845_57538519_DCTN2
1013	1.16089e-08	4.54555e-05	1.68838e-05	0.065175	0.934763	chr12	6578917	6580278	clu_2526	ENSG00000111642.14	protein_coding	CHD4	blood	chr12_6578917_6580278_CHD4
1013	2.53981e-06	2.10383e-05	0.00369387	0.0296312	0.966651	chr12	6578917	6581038	clu_2526	ENSG00000111642.14	protein_coding	CHD4	blood	chr12_6578917_6581038_CHD4
1013	2.96094e-08	1.72564e-05	4.30634e-05	0.0241216	0.975818	chr12	6578917	6581044	clu_2526	ENSG00000111642.14	protein_coding	CHD4	blood	chr12_6578917_6581044_CHD4
613	2.97181e-13	2.19641e-06	6.14477e-09	0.0444595	0.955538	chr13	51751415	51752863	clu_1957	ENSG00000139668.8	protein_coding	WDFY2	blood	chr13_51751415_51752863_WDFY2
613	6.62681e-22	1.84123e-06	1.37022e-17	0.0371081	0.96289	chr13	51751415	51755358	clu_1957	ENSG00000139668.8	protein_coding	WDFY2	blood	chr13_51751415_51755358_WDFY2
613	3.02631e-06	2.35379e-06	0.0625748	0.0477795	0.88964	chr13	51752986	51755358	clu_1957	ENSG00000139668.8	protein_coding	WDFY2	blood	chr13_51752986_51755358_WDFY2
613	4.66403e-06	2.03465e-06	0.0964377	0.0412079	0.862348	chr13	51754397	51755358	clu_1957	ENSG00000139668.8	protein_coding	WDFY2	blood	chr13_51754397_51755358_WDFY2
1300	4.72323e-12	4.35884e-11	0.00936096	0.0854826	0.905156	chr14	24323833	24324062	clu_17488	ENSG00000129467.13	protein_coding	ADCY4	blood	chr14_24323833_24324062_ADCY4
1313	3.41934e-12	1.0376e-10	0.00677679	0.204853	0.78837	chr14	24337460	24337695	clu_17493	ENSG00000129465.15	protein_coding	RIPK3	blood	chr14_24337460_24337695_RIPK3
1313	6.66451e-13	5.08674e-11	0.00132084	0.0999152	0.898764	chr14	24338567	24339015	clu_17494	ENSG00000129465.15	protein_coding	RIPK3	blood	chr14_24338567_24339015_RIPK3
779	1.01921e-15	1.16518e-14	0.015395	0.175188	0.809417	chr14	75023018	75030543	clu_18192	ENSG00000119684.15	protein_coding	MLH3	blood	chr14_75023018_75030543_MLH3
1369	2.2306e-57	4.46561e-05	9.84443e-54	0.196279	0.803676	chr14	92049814	92050341	clu_18423	ENSG00000066427.21	protein_coding	ATXN3	blood	chr14_92049814_92050341_ATXN3
1369	1.07673e-48	3.90597e-05	4.75197e-45	0.171556	0.828405	chr14	92049814	92058319	clu_18423	ENSG00000066427.21	protein_coding	ATXN3	blood	chr14_92049814_92058319_ATXN3
1369	2.32617e-52	4.39268e-05	1.02662e-48	0.193058	0.806898	chr14	92050536	92058319	clu_18423	ENSG00000066427.21	protein_coding	ATXN3	blood	chr14_92050536_92058319_ATXN3
1369	2.16053e-35	4.46013e-05	9.5352e-32	0.196037	0.803918	chr14	92064414	92070935	clu_18423	ENSG00000066427.21	protein_coding	ATXN3	blood	chr14_92064414_92070935_ATXN3
1369	4.36229e-06	3.0998e-05	0.0192523	0.13596	0.844752	chr14	92093318	92096093	clu_18427	ENSG00000066427.21	protein_coding	ATXN3	blood	chr14_92093318_92096093_ATXN3
873	1.43805e-08	5.25721e-05	3.26782e-05	0.118584	0.881331	chr15	76292513	76295591	clu_16688	ENSG00000140374.15	protein_coding	ETFA	blood	chr15_76292513_76295591_ETFA
873	1.3817e-06	2.35208e-05	0.00313977	0.0525043	0.944331	chr15	76292700	76295591	clu_16688	ENSG00000140374.15	protein_coding	ETFA	blood	chr15_76292700_76295591_ETFA
873	2.79003e-10	6.06861e-05	6.34007e-07	0.13704	0.862898	chr15	76295737	76311350	clu_16688	ENSG00000140374.15	protein_coding	ETFA	blood	chr15_76295737_76311350_ETFA
1356	1.16517e-08	2.39071e-09	0.194271	0.0390943	0.766635	chr16	1461674	1465267	clu_13245	ENSG00000103249.17	protein_coding	CLCN7	blood	chr16_1461674_1465267_CLCN7
1356	7.92178e-09	3.38583e-09	0.132082	0.0556405	0.812278	chr16	1465338	1474834	clu_13245	ENSG00000103249.17	protein_coding	CLCN7	blood	chr16_1465338_1474834_CLCN7
1231	1.55775e-39	6.16779e-39	0.0214224	0.0839254	0.894652	chr16	398179	398990	clu_13085	ENSG00000103202.12	protein_coding	NME4	blood	chr16_398179_398990_NME4
609	1.07933e-46	7.80279e-43	1.00272e-05	0.0715611	0.928429	chr16	67230791	67231430	clu_14781	ENSG00000135723.13	protein_coding	FHOD1	blood	chr16_67230791_67231430_FHOD1
1245	8.29015e-20	7.16727e-10	5.72188e-12	0.0485171	0.951483	chr17	17222661	17226176	clu_10674	ENSG00000154803.12	protein_coding	FLCN	blood	chr17_17222661_17226176_FLCN
1245	3.82378e-15	8.62626e-10	2.63918e-07	0.0585972	0.941402	chr17	17228161	17231794	clu_10675	ENSG00000154803.12	protein_coding	FLCN	blood	chr17_17228161_17231794_FLCN
1245	1.60706e-11	8.70018e-10	0.0011092	0.0591091	0.939782	chr17	17231882	17232788	clu_10675	ENSG00000154803.12	protein_coding	FLCN	blood	chr17_17231882_17232788_FLCN
1213	5.27684e-22	9.42181e-10	3.64209e-14	0.0640936	0.935906	chr17	17276183	17281132	clu_10680	ENSG00000141030.12	protein_coding	COPS3	blood	chr17_17276183_17281132_COPS3
606	7.98539e-14	2.41816e-14	0.0732346	0.0212716	0.905494	chr17	28360847	28361157	clu_10884	ENSG00000004139.13	protein_coding	SARM1	blood	chr17_28360847_28361157_SARM1
601	7.9857e-14	2.41403e-14	0.0732375	0.0212338	0.905529	chr17	28360847	28361157	clu_10884	ENSG00000244045.12	protein_coding	TMEM199	blood	chr17_28360847_28361157_TMEM199
1023	3.9241e-20	1.88804e-20	0.132739	0.063062	0.804199	chr17	45030179	45034187	clu_11626	ENSG00000172992.11	protein_coding	DCAKD	blood	chr17_45030179_45034187_DCAKD
1023	1.90042e-21	1.26369e-20	0.00642849	0.0417947	0.951777	chr17	45034999	45060888	clu_11627	ENSG00000172992.11	protein_coding	DCAKD	blood	chr17_45034999_45060888_DCAKD
1024	2.08742e-05	5.23577e-06	0.17913	0.0441535	0.776691	chr17	50547285	50547665	clu_11887	ENSG00000006282.20	protein_coding	SPATA20	blood	chr17_50547285_50547665_SPATA20
902	2.32194e-13	6.72564e-10	5.10638e-06	0.0138047	0.98619	chr17	50974947	50977108	clu_11915	ENSG00000008294.20	protein_coding	SPAG9	blood	chr17_50974947_50977108_SPAG9
1158	2.61e-16	1.64763e-05	4.92403e-13	0.0301144	0.969869	chr17	55414232	55421670	clu_11948	ENSG00000108960.7	protein_coding	MMD	blood	chr17_55414232_55421670_MMD
1158	2.20884e-14	1.53876e-05	4.16721e-11	0.0280583	0.971926	chr17	55420533	55421670	clu_11948	ENSG00000108960.7	protein_coding	MMD	blood	chr17_55420533_55421670_MMD
506	5.57721e-16	3.46874e-16	0.00305439	0.000903632	0.996042	chr17	64504842	64505746	clu_12229	ENSG00000108654.13	protein_coding	DDX5	blood	chr17_64504842_64505746_DDX5
[truncated: 727,437 more chars]
